# FUN-PROSE: A Deep Learning Approach to Predict Condition-Specific Gene Expression in Fungi

**DOI:** 10.1101/2022.06.16.496482

**Authors:** Ananthan Nambiar, Veronika Dubinkina, Simon Liu, Sergei Maslov

## Abstract

mRNA levels of all genes in a genome is a critical piece of information defining the overall state of the cell in a given environmental condition. Being able to reconstruct such condition-specific expression in fungal genomes is particularly important for the task of metabolic engineering of these organisms to produce desired chemicals in industrially scalable conditions. Most of the previous deep learning approaches focused on predicting the average expression levels of a gene based on its promoter sequence, ignoring its variation across different conditions. Here we present FUN-PROSE - a deep learning model trained to predict differential expression of individual genes across various conditions using their promoter sequences and expression levels of all transcription factors. We train and test our model on three fungal species: *Saccharomyces cerevisiae*, *Neurospora crassa* and *Issatchenkia orientalis* and get the correlation between predicted and observed condition-specific gene expression as high as 0.85. We then interpret our model to extract promoter sequence motifs responsible for variable expression of individual genes. We also carried out input feature importance analysis to connect individual transcription factors to their gene targets. A sizeable fraction of both sequence motifs and TF-gene interactions learned by our model agree with previously known biological information, while the rest corresponds to either novel biological facts or indirect correlations.

## Supplementary Tables for "FUN-PROSE: A Deep Learning Approach to Predict Condition-Specific Gene Expression in Fungi"

### Sheet: SuppTab1-Sc_TOMTOM_matches
Query_ID	Target_ID	Optimal_offset	p-value	E-value	q-value	Overlap	Query_consensus	Target_consensus	Orientation
21	Azf1p&consensus=AAGAAAAA	0	8.4445e-06	0.00618137	0.0123485	8	AAGAAAAAA	AAGAAAAA	+
13	Stb3p&consensus=aattTTtCA	0	8.61311e-06	0.00630479	0.0126037	9	AATTTGTCA	AATTTTTCA	+
117	Stb3p&consensus=gtHHaaAWTTTTTCAct	4	1.29608e-05	0.00948732	0.0189397	9	AAAATTTTT	GTAAAAAATTTTTCACT	+
170	Yap1p&consensus=aSgTAATT	0	1.31292e-05	0.00961058	0.0143402	8	ACGTAATTG	ACGTAATT	+
131	Stb3p&consensus=gtHHaaAWTTTTTCAct	5	1.52074e-05	0.0111318	0.0218548	9	AAATTTTTC	GTAAAAAATTTTTCACT	+
72	Dot6p&consensus=gcGATGag	0	1.53199e-05	0.0112142	0.0210483	8	CTCATCGAT	CTCATCGC	-
210	Sum1p&consensus=aaAAATWtt	0	1.56673e-05	0.0114685	0.0118787	9	AAAAATTTT	AAAAATATT	+
215	Nrg2p&consensus=HAGGGtcB	0	1.93815e-05	0.0141873	0.0283746	8	AGACCCTAT	AGACCCTA	-
210	Sfp1p&consensus=cHgxRRAAAAWTTTTYHxxxt	5	2.43864e-05	0.0178509	0.0118787	9	AAAAATTTT	CAGTAAAAAAATTTTTATTTT	+
28	Azf1p&consensus=AAAAGAAA	0	2.57716e-05	0.0188648	0.0377296	8	AAAAGAAAA	AAAAGAAA	+
170	Yap7p&consensus=aCGTaAWT	0	2.7863e-05	0.0203957	0.0143402	8	ACGTAATTG	ACGTAAAT	+
72	Dot6p&consensus=axgaxgCGATGAGStgH	4	2.87545e-05	0.0210483	0.0210483	9	CTCATCGAT	ACACCTCATCGCTTCTT	-
152	YER130C&consensus=DAWAGGGG	0	2.89556e-05	0.0211955	0.0421966	8	CACCTATTG	CCCCTATA	-
170	Yap1p&consensus=SgTAATTV	-1	3.01574e-05	0.0220752	0.0143402	8	ACGTAATTG	CGTAATTA	+
36	Stb3p&consensus=aattTTtCA	1	3.48451e-05	0.0255066	0.0509193	8	ATTTTTCAG	AATTTTTCA	+
155	Stb3p&consensus=aattTTtCA	1	3.94428e-05	0.0288721	0.0250925	8	GAAAAATTT	TGAAAAATT	-
58	Stb3p&consensus=gtHHaaAWTTTTTCAct	3	4.12254e-05	0.030177	0.0407134	9	GAAAAATTT	AGTGAAAAAATTTAAAC	-
251	Stb3p&consensus=aattTTtCA	0	4.56145e-05	0.0333898	0.0667796	9	AATTTTACA	AATTTTTCA	+
209	Sum1p&consensus=aaAAATWtt	0	4.89302e-05	0.0358169	0.0716003	9	AAAGATTTT	AAAAATATT	+
155	Stb3p&consensus=gtHHaaAWTTTTTCAct	3	5.21455e-05	0.0381705	0.0250925	9	GAAAAATTT	AGTGAAAAAATTTAAAC	-
221	Rox1p&consensus=TCTATTGTTTCCC	2	5.30251e-05	0.0388144	0.0774113	9	GAAACAATA	GGGAAACAATAGA	-
131	Stb3p&consensus=aattTTtCA	-1	5.96864e-05	0.0436904	0.042888	8	AAATTTTTC	AATTTTTCA	+
210	Stb3p&consensus=gtHHaaAWTTTTTCAct	4	6.10019e-05	0.0446534	0.0222856	9	AAAAATTTT	AGTGAAAAAATTTAAAC	-
155	Sfp1p&consensus=cHgxRRAAAAWTTTTYHxxxt	5	6.88746e-05	0.0504162	0.0250925	9	GAAAAATTT	CAGTAAAAAAATTTTTATTTT	+
244	Tod6p&consensus=aDcgCGATGAGStxHxV	5	7.39399e-05	0.054124	0.108248	9	GATGAGCTT	AACGCGATGAGCTTATA	+
170	Cad1p&consensus=aBGTAATT	0	7.3999e-05	0.0541672	0.0263904	8	ACGTAATTG	ATGTAATT	+
117	Sum1p&consensus=aaAAATWtt	0	8.1676e-05	0.0597868	0.0490536	9	AAAATTTTT	AAAATTTTT	-
58	Sfp1p&consensus=cHgxRRAAAAWTTTTYHxxxt	5	8.38135e-05	0.0613515	0.0407134	9	GAAAAATTT	CAGTAAAAAAATTTTTATTTT	+
28	Azf1p&consensus=aAAAAGAAa	1	8.48254e-05	0.0620922	0.0620922	8	AAAAGAAAA	AAAAAGAAA	+
203	Haa1p&consensus=GGCGAGGGG	0	8.60898e-05	0.0630177	0.125569	9	TCCCTCCCC	CCCCTCGCC	-
36	Eds1p&consensus=cGGAAaAAt	0	9.13014e-05	0.0668326	0.0667096	9	ATTTTTCAG	ATTTTTCCG	-
79	Fzf1p&consensus=CGTATCGTATAAGGCAACAATAG	5	0.000103257	0.0755839	0.151168	9	GTGGCCTTA	CTATTGTTGCCTTATACGATACG	-
178	Azf1p&consensus=aAAAAGAAa	0	0.000115113	0.084263	0.168526	9	TTTTTTTTT	TTTCTTTTT	-
84	Msn2p&consensus=RGGGG	-3	0.000124077	0.0908245	0.180691	5	ATTCCCCCC	CCCCT	-
176	YER130C&consensus=aaATAGGGGBag	-1	0.000127855	0.0935898	0.135712	8	GAAAGAGGG	AAATAGGGGTAG	+
117	Sfp1p&consensus=cHgxRRAAAAWTTTTYHxxxt	7	0.000134273	0.098288	0.0490536	9	AAAATTTTT	CAGTAAAAAAATTTTTATTTT	+
58	Rgt1p&consensus=DcxxcCGGAaaAAYttxxa	7	0.00013564	0.0992882	0.0494165	9	GAAAAATTT	ACTTCCGGAAAAATTTTTA	+
70	Phd1p&consensus=cxDBcxtgATGCAtgBtcccY	1	0.000136644	0.100023	0.200047	9	GGGAGCATG	AGGGAACATGCATCATGAATG	-
155	Rgt1p&consensus=DcxxcCGGAaaAAYttxxa	7	0.00014165	0.103688	0.0412848	9	GAAAAATTT	ACTTCCGGAAAAATTTTTA	+
156	Ste12p&consensus=CGTTTCAAAATGAAACA	6	0.00014667	0.107362	0.214725	9	ATTTTGAAG	TGTTTCATTTTGAAACG	-
16	Aft1p&consensus=TGCACCC	-1	0.000147594	0.108039	0.108039	7	GTGCACACT	TGCACCC	+
16	Aft2p&consensus=TGCACCC	-1	0.000147594	0.108039	0.108039	7	GTGCACACT	TGCACCC	+
108	Bas1p&consensus=AMaGAGTS	-2	0.000158338	0.115903	0.231807	7	TTACAGAGT	AAAGAGTC	+
176	Mot3p&consensus=AAGAGG	-2	0.000185399	0.135712	0.135712	6	GAAAGAGGG	AAGAGG	+
170	Yap3p&consensus=agGTAATT	0	0.000185907	0.136084	0.0495141	8	ACGTAATTG	AGGTAATT	+
18	Reb1p&consensus=TGTTACCCGT	-1	0.000189783	0.138921	0.110814	8	TTGTTACCC	TGTTACCCGT	+
171	Tec1p&consensus=RMATTCYY	-1	0.000191275	0.140014	0.186597	8	AGAGAATTC	AAGAATTT	-
237	Msn1p&consensus=ATTTGTCCtta	2	0.000192363	0.14081	0.281101	9	AGGACAATT	TAAGGACAAAT	-
194	Upc2p&consensus=TCGTWta	0	0.000197778	0.144773	0.289547	7	TAAACGAAC	TAAACGA	-
23	Sok2p&consensus=acMTGCAKg	-1	0.000199645	0.14614	0.292281	8	TACATGCAG	ACATGCATG	+
116	Aft1p&consensus=TGCACCC	-2	0.000199902	0.146329	0.146329	7	CAGGGAGCA	GGGTGCA	-
116	Aft2p&consensus=TGCACCC	-2	0.000199902	0.146329	0.146329	7	CAGGGAGCA	GGGTGCA	-
170	Sko1p&consensus=aaTgACGt	0	0.000208257	0.152444	0.0495141	8	ACGTAATTG	ACGTCATT	-
58	Sum1p&consensus=aaAAATWtt	-1	0.000212529	0.155571	0.0516193	8	GAAAAATTT	AAAAATATT	+
58	Stb3p&consensus=aattTTtCA	1	0.000212529	0.155571	0.0516193	8	GAAAAATTT	TGAAAAATT	-
190	Matalpha2p&consensus=ATTgTt	0	0.000231826	0.169697	0.339394	6	AACAATTTT	AACAAT	-
18	Mig3p&consensus=acxxgttACCCCGCAtttaxt	2	0.000252023	0.184481	0.110814	9	TTGTTACCC	ACTTGTTACCCCGCATTTATT	+
171	Tec1p&consensus=gRGAATGY	-1	0.000255033	0.186684	0.186597	8	AGAGAATTC	GAGAATGT	+
57	Tec1p&consensus=CATTCTT	0	0.000256731	0.187927	0.375854	7	CAGTCTTAT	CATTCTT	+
99	Dot6p&consensus=gcGATGag	-1	0.00026244	0.192106	0.384212	8	TGGGATAAG	GCGATGAG	+
209	Stb3p&consensus=gtHHaaAWTTTTTCAct	4	0.000263233	0.192686	0.192596	9	AAAGATTTT	AGTGAAAAAATTTAAAC	-
80	Ino4p&consensus=TYTTCACATGY	2	0.000276449	0.20236	0.22346	9	TTGTGGAAA	ACATGTGAAAA	-
14	Dot6p&consensus=gcGATGag	0	0.000276837	0.202645	0.171449	8	GAGATGACC	GCGATGAG	+
18	Rox1p&consensus=TCTATTGTTTCCC	4	0.000277057	0.202805	0.110814	9	TTGTTACCC	TCTATTGTTTCCC	+
159	Arg80p&consensus=CCTCTAAAGG	0	0.0003055	0.223626	0.447252	9	CCTTGAAAG	CCTCTAAAGG	+
246	Pdr1p&consensus=TCCGTGGA	0	0.00031621	0.231466	0.114986	8	TCTGTGGAT	TCCGTGGA	+
246	Pdr3p&consensus=TCCGTGGA	0	0.00031621	0.231466	0.114986	8	TCTGTGGAT	TCCGTGGA	+
246	Pdr1p&consensus=TCCACGGA	0	0.00031621	0.231466	0.114986	8	TCTGTGGAT	TCCGTGGA	-
246	Pdr3p&consensus=TCCACGGA	0	0.00031621	0.231466	0.114986	8	TCTGTGGAT	TCCGTGGA	-
170	Sko1p&consensus=aTKACGta	1	0.000317931	0.232726	0.0643666	7	ACGTAATTG	TACGTAAT	-
164	Abf1p&consensus=TCRTN{5}AYGA	-4	0.000324594	0.237603	0.475206	4	GGTGTCGTC	TCAT	+
65	Hap1p&consensus=TCGCGTTCATATATATCGGATATACTCTTGAGGCACAATT	26	0.000331865	0.242925	0.48585	9	CTTGAAGCA	TCGCGTTCATATATATCGGATATACTCTTGAGGCACAATT	+
59	Skn7p&consensus=GGCCCAGA	0	0.000332074	0.243078	0.486156	8	TCTGGGCCA	TCTGGGCC	-
234	Ste12p&consensus=GGAAACA	-2	0.000333719	0.244283	0.244283	7	TTGAAAACA	GGAAACA	+
234	Ste12p&consensus=TGTTTCCN{18}TGTTTCT	-2	0.000333719	0.244283	0.244283	7	TTGAAAACA	GGAAACA	-
203	Rap1p&consensus=gggxxggGA	0	0.000344034	0.251833	0.250902	9	TCCCTCCCC	TCCCTTCCC	-
29	Phd1p&consensus=gMTGCAxg	0	0.000354219	0.259288	0.518577	8	CCTTCATCT	CTTGCATC	-
221	Matalpha2p&consensus=ATTgTt	-2	0.000359613	0.263236	0.262499	6	GAAACAATA	AACAAT	-
170	Yap3p&consensus=tACGTAAt	1	0.000360968	0.264229	0.0643666	7	ACGTAATTG	TACGTAAT	+
131	Sfp1p&consensus=cHgxRRAAAAWTTTTYHxxxt	8	0.00036834	0.269625	0.159637	9	AAATTTTTC	ATTTAAAAAAATTTTTTTCAG	-
19	Yrr1p&consensus=WCCGYKKWW	0	0.00037286	0.272934	0.545867	9	TTCAACGGT	AAAAACGGA	-
106	YER130C&consensus=DAWAGGGG	1	0.00037292	0.272977	0.138748	7	ATAGGGGAG	AAAAGGGG	+
46	Mot3p&consensus=ATGGAT	0	0.000373171	0.273161	0.546322	6	ATGGATTGT	ATGGAT	+
18	Aft1p&consensus=GGCACCC	-2	0.000379421	0.277736	0.110814	7	TTGTTACCC	GGCACCC	+
18	Aft2p&consensus=GGCACCC	-2	0.000379421	0.277736	0.110814	7	TTGTTACCC	GGCACCC	+
213	Ume6p&consensus=TAGCCGCCGA	0	0.00038715	0.283393	0.566787	9	TCAGCGTCT	TCGGCGGCTA	-
13	Yap1p&consensus=TKACAAA	-2	0.000398018	0.291349	0.253138	7	AATTTGTCA	TTTGTAA	-
14	Rfx1p&consensus=TCGCCATGACAAC	2	0.000399942	0.292758	0.171449	9	GAGATGACC	TCGCCATGACAAC	+
127	Ino4p&consensus=TYTTCACATGY	3	0.000428289	0.313507	0.627015	8	TGTGATGAA	ACATGTGAAAA	-
210	Rgt1p&consensus=DcxxcCGGAaaAAYttxxa	8	0.000432035	0.31625	0.105223	9	AAAAATTTT	ACTTCCGGAAAAATTTTTA	+
245	Hac1p&consensus=ATGGTATCAT	-1	0.000436978	0.319868	0.639736	8	ATTGGTATC	ATGGTATCAT	+
105	Stp1p&consensus=CGGCTC	0	0.000437377	0.32016	0.24986	6	CGACTCCTA	CGGCTC	+
105	Stp2p&consensus=CGGCTC	0	0.000437377	0.32016	0.24986	6	CGACTCCTA	CGGCTC	+
250	Msn2p&consensus=agGgRB	-2	0.000442651	0.32402	0.448997	6	AAAGGGGCA	AGGGAT	+
77	Mig1p&consensus=TTAAAAGCGGGG	4	0.000443384	0.324557	0.216371	8	GCTTTTAAA	CCCCGCTTTTAA	-
77	Mig2p&consensus=TTAAAAGCGGGG	4	0.000443384	0.324557	0.216371	8	GCTTTTAAA	CCCCGCTTTTAA	-
77	Mig3p&consensus=TTAAAAGCGGGG	4	0.000443384	0.324557	0.216371	8	GCTTTTAAA	CCCCGCTTTTAA	-
8	Zap1p&consensus=aTAACC	-1	0.000456281	0.333998	0.657653	6	GGGGTATAT	GGTTAT	-
112	Nhp10p&consensus=gCCGGGGa	-1	0.000483155	0.353669	0.265787	8	TTCCCCAGC	TCCCCGGC	-
32	Gcn4p&consensus=GCACGTAG	-1	0.000490008	0.358686	0.5461	8	ATTACGTTC	CTACGTGC	-
116	Aft1p&consensus=TGCACCCA	-1	0.000495378	0.362617	0.231211	8	CAGGGAGCA	TGGGTGCA	-
88	Rph1p&consensus=aaxxxDaWTtAGGGGKgxa	10	0.000499933	0.365951	0.131011	9	AGGGGAGAA	AATTTAAATTAGGGGTGTA	+
95	Urc2p&consensus=cggaxata	0	0.000501068	0.366782	0.371347	8	TATATCCAT	TATTTCCG	-
236	Rgt1p&consensus=CGGANNA	0	0.000511094	0.374121	0.748242	7	TATTCTGCT	TTTTCCG	-
105	Ume6p&consensus=TAGCCGCCGA	1	0.000512007	0.374789	0.24986	9	CGACTCCTA	TCGGCGGCTA	-
131	Eds1p&consensus=cGGAAaAAt	-2	0.000513456	0.37585	0.159637	7	AAATTTTTC	ATTTTTCCG	-
13	Stb3p&consensus=gtHHaaAWTTTTTCAct	6	0.000518967	0.379884	0.253138	9	AATTTGTCA	GTAAAAAATTTTTCACT	+
186	Azf1p&consensus=AAGAAAAA	-2	0.000524299	0.383787	0.421751	7	GATTTTTCT	TTTTTCTT	-
108	Bas1p&consensus=MAMaGAGT	-1	0.000532707	0.389942	0.389942	8	TTACAGAGT	AAAAGAGT	+
102	Yox1p&consensus=tWaAttR	-2	0.000538319	0.394049	0.742956	7	CCTAATTTA	TAATTAA	-
68	Rgt1p&consensus=DcxxcCGGAaaAAYttxxa	4	0.000548899	0.401794	0.71575	9	GGTTTTTCC	TTTAAATTTTTCCGGTTGA	-
180	Yap3p&consensus=agGTAATT	0	0.000555319	0.406494	0.415381	8	AGCTAATTT	AGGTAATT	+
47	Yrr1p&consensus=cGGaxataa	0	0.000557041	0.407754	0.337541	9	TGGAAATAA	CGGATATAA	+
47	Yrr1p&consensus=ttatxtccg	0	0.000557041	0.407754	0.337541	9	TGGAAATAA	CGGATATAA	-
178	Azf1p&consensus=AAGAAAAA	0	0.000559413	0.409491	0.356464	8	TTTTTTTTT	TTTTTCTT	-
28	Azf1p&consensus=AAGAAAAA	-2	0.000560305	0.410143	0.273429	7	AAAAGAAAA	AAGAAAAA	+
180	Urc2p&consensus=cxtCGGAGATAWtt	6	0.000567461	0.415381	0.415381	8	AGCTAATTT	CTTCGGAGATAATT	+
233	Rfx1p&consensus=TCGCCATGACAAC	2	0.000573879	0.420079	0.306149	9	GCCAAGACA	TCGCCATGACAAC	+
186	Stb3p&consensus=aattTTtCA	0	0.000577225	0.422528	0.421751	9	GATTTTTCT	AATTTTTCA	+
131	Rgt1p&consensus=CGGAaaAWHt	-1	0.000584959	0.42819	0.159637	8	AAATTTTTC	AAATTTTCCG	-
14	Rfx1p&consensus=TCGCCATGGCAAC	2	0.000585824	0.428823	0.171449	9	GAGATGACC	TCGCCATGGCAAC	+
14	Rfx1p&consensus=TTGCCATGGCAAC	2	0.000585824	0.428823	0.171449	9	GAGATGACC	TTGCCATGGCAAC	+
201	Mot2p&consensus=ATATA	-4	0.000589176	0.431277	0.837463	5	CCCTATATA	ATATA	+
195	Gat4p&consensus=BHxxaaTAGATCTAtWcg	5	0.000591315	0.432843	0.432641	9	ATAGATCAA	TATTAATAGATCTATACG	+
76	Rgt1p&consensus=CGGAaaAWHt	-1	0.000592451	0.433674	0.314782	8	ACGGAAAAT	CGGAAAAAAT	+
197	Lys14p&consensus=aaTtcCg	0	0.000601251	0.440116	0.71795	7	CGGTATTAG	CGGAATT	-
92	Stb3p&consensus=aattTTtCA	0	0.000604375	0.442403	0.884805	9	TGATAAACT	TGAAAAATT	-
184	Srd1p&consensus=cxxtttGTAGATCYcaH	4	0.000605768	0.443422	0.366165	9	TTCTAGATG	CTTTTTGTAGATCTCAA	+
147	Tye7p&consensus=atCAcStgaB	1	0.000605845	0.443479	0.540578	9	TCACCTGTG	ATCACCTGAT	+
155	Sum1p&consensus=aaAAATWtt	-1	0.000624621	0.457223	0.151709	8	GAAAAATTT	AAAAATATT	+
149	Fkh1p&consensus=aaDtGTAAACAAagxxga	9	0.000626779	0.458802	0.917604	9	AAAAGCTTA	AAATGTAAACAAAGTTGA	+
233	Rim101p&consensus=TGCCAAG	1	0.000627648	0.459438	0.306149	6	GCCAAGACA	TGCCAAG	+
233	Rim101p&consensus=CTTGGCR	1	0.000627648	0.459438	0.306149	6	GCCAAGACA	TGCCAAG	-
80	Ino2p&consensus=ATGTGAAAT	0	0.000630335	0.461405	0.22346	9	TTGTGGAAA	ATGTGAAAT	+
80	Ino4p&consensus=ATGTGAAAT	0	0.000630335	0.461405	0.22346	9	TTGTGGAAA	ATGTGAAAT	+
116	Aft1p&consensus=RGGTGYa	-2	0.000631724	0.462422	0.231211	7	CAGGGAGCA	AGGTGTA	+
200	Yap3p&consensus=gGTAATTa	0	0.000638015	0.467027	0.5706	8	TGTTAATAT	GGTAATTA	+
124	Mot3p&consensus=AAGAGG	0	0.000648148	0.474444	0.948889	6	AAGCGGAAG	AAGAGG	+
141	Hac1p&consensus=CCAGC	-1	0.000651665	0.477019	0.954038	5	AGCTGGCAT	GCTGG	-
194	Fkh1p&consensus=gtaaAcAaa	1	0.000654195	0.478871	0.478871	8	TAAACGAAC	GTAAACAAA	+
76	Put3p&consensus=CGGRaaa	-1	0.000657214	0.481081	0.314782	7	ACGGAAAAT	CGGAAAA	+
131	Azf1p&consensus=AAGAAAAA	-3	0.000666488	0.487869	0.159637	6	AAATTTTTC	TTTTTCTT	-
55	Lys14p&consensus=aATTCCGg	0	0.000668431	0.489292	0.467008	8	AAGTCCGGC	AATTCCGG	+
112	Ace2p&consensus=ACCAGC	-3	0.000669479	0.490059	0.265787	6	TTCCCCAGC	ACCAGC	+
112	Swi5p&consensus=ACCAGC	-3	0.000669479	0.490059	0.265787	6	TTCCCCAGC	ACCAGC	+
76	Pdr3p&consensus=VCGGaa	0	0.000671815	0.491769	0.314782	6	ACGGAAAAT	ACGGAA	+
117	Rgt1p&consensus=DcxxcCGGAaaAAYttxxa	2	0.000681354	0.498751	0.199133	9	AAAATTTTT	TTTAAATTTTTCCGGTTGA	-
# Tomtom (Motif Comparison Tool): Version 5.4.1 compiled on Aug 25 2021 at 17:37:53
# The format of this file is described at https://meme-suite.org/meme/doc/tomtom-output-format.html.
# tomtom -no-ssc -oc . -verbosity 1 -min-overlap 5 -dist pearson -evalue -thresh 10.0 sc-elem-promoters-window9-top10505-filter_pwm.txt db/YEAST/YEASTRACT_20130918.meme

### Sheet: SuppTab2-Nc_TOMTOM_matches
Query_ID	Target_ID	Optimal_offset	p-value	E-value	q-value	Overlap	Query_consensus	Target_consensus	Orientation
74	Stb3p&consensus=aattTTtCA	0	3.57131e-06	0.0026142	0.00518664	9	AATTTTTTA	AATTTTTCA	+
49	Adr1p&consensus=gYGGGGta	0	3.7755e-06	0.00276367	0.00552475	8	ACGGGGTAC	GCGGGGTA	+
78	Sko1p&consensus=aTKACGta	0	3.90425e-06	0.00285791	0.00555315	8	TACGTAATC	TACGTCAT	-
78	Yap3p&consensus=tACGTAAt	0	2.21629e-05	0.0162232	0.0157615	8	TACGTAATC	TACGTAAT	+
60	Rfx1p&consensus=TCGCCATGGCAAC	3	2.67741e-05	0.0195986	0.0130597	9	CCATGGCAA	TCGCCATGGCAAC	+
60	Rfx1p&consensus=TTGCCATGGCAAC	3	2.67741e-05	0.0195986	0.0130597	9	CCATGGCAA	TTGCCATGGCAAC	+
59	Sfp1p&consensus=cHgxRRAAAAWTTTTYHxxxt	6	2.93605e-05	0.0214919	0.0137989	9	AAAATTTTG	CCGGGGAAAATTTTTCCGGGT	+
59	Sum1p&consensus=aaAAATWtt	0	3.56363e-05	0.0260858	0.0137989	9	AAAATTTTG	AATATTTTT	-
59	Stb3p&consensus=gtHHaaAWTTTTTCAct	5	3.78234e-05	0.0276867	0.0137989	9	AAAATTTTG	AGTGAAAAATTTTGGAC	-
78	Cin5p&consensus=gMTTAcgTaA	1	3.9869e-05	0.0291841	0.0165388	9	TACGTAATC	TTACGTAAGC	-
219	Hap2p&consensus=TNATTGGT	0	4.16343e-05	0.0304763	0.0151683	8	TCATTGGTT	TGATTGGT	+
219	Hap3p&consensus=TNATTGGT	0	4.16343e-05	0.0304763	0.0151683	8	TCATTGGTT	TGATTGGT	+
219	Hap4p&consensus=TNATTGGT	0	4.16343e-05	0.0304763	0.0151683	8	TCATTGGTT	TGATTGGT	+
219	Hap5p&consensus=TNATTGGT	0	4.16343e-05	0.0304763	0.0151683	8	TCATTGGTT	TGATTGGT	+
186	Rgt1p&consensus=DcxxcCGGAaaAAYttxxa	2	4.40835e-05	0.0322691	0.0643309	9	GAAATTTTT	TGGAAGTTTTTCCGGGGGC	-
252	Zap1p&consensus=TTCTTTATGGT	1	4.43213e-05	0.0324432	0.0648863	9	CCATAATGA	ACCATAAAGAA	-
78	Sko1p&consensus=ATGACGTA	0	4.65116e-05	0.0340465	0.0165388	8	TACGTAATC	TACGTCAT	-
113	Cbf1p&consensus=RTCACRTG	-1	5.1803e-05	0.0379198	0.0754397	8	CCATCTGAC	CACGTGAC	-
34	Tbs1p&consensus=CGGAtCCG	-1	5.38699e-05	0.0394327	0.0386296	8	GCGGAACCG	CGGATCCG	+
46	Put3p&consensus=CGGRaaa	0	5.62162e-05	0.0411503	0.0819231	7	CGGGAAACT	CGGGAAA	+
74	Stb3p&consensus=gtHHaaAWTTTTTCAct	6	5.69276e-05	0.041671	0.0413382	9	AATTTTTTA	GTCCAAATTTTTTCACT	+
78	Cin5p&consensus=gMTTACGTAAK	2	5.91865e-05	0.0433245	0.0168366	9	TACGTAATC	CTTACGTAAGC	-
107	Met32p&consensus=tGTGGCg	-1	7.5832e-05	0.055509	0.110357	7	ATGTGGCGC	TGTGGCG	+
78	Cad1p&consensus=TTACgTAAt	1	7.64703e-05	0.0559763	0.0181277	8	TACGTAATC	TTACGTAAT	+
49	YGR067C&consensus=BggagtGcGGGGtActgxaa	6	7.89577e-05	0.0577971	0.0577701	9	ACGGGGTAC	GGGAGTGCGGGGTACTGGAA	+
94	Tye7p&consensus=tgcRTCACGTGAYgcxxc	0	8.17994e-05	0.0598772	0.119754	9	TGCATCACG	TGCGTCACGTGACGCGGC	+
1	Cup9p&consensus=DWtgtGtCa	0	9.17507e-05	0.0671615	0.133919	9	TGACATAAC	TGACACATC	-
61	Sfl1p&consensus=AGAANTTCC	0	0.000107729	0.0788573	0.157715	9	AAAAGTTCC	AGAAGTTCC	+
34	Tbs1p&consensus=BDaxgCGGATCCGcDxxtc	4	0.000115671	0.0846713	0.0386296	9	GCGGAACCG	GGAGGCGGATCCGCGGGTC	+
168	Azf1p&consensus=AAAAGAAA	0	0.000122045	0.0893367	0.133421	8	AAAAAAAAT	AAAAGAAA	+
207	Azf1p&consensus=aAAAAGAAa	0	0.000126923	0.0929078	0.185816	9	TTTCTCTTT	TTTCTTTTT	-
152	Mig1p&consensus=AAAAATGCGGGG	0	0.000129988	0.0951511	0.0631867	9	AAAAATGGG	AAAAATGCGGGG	+
152	Mig2p&consensus=AAAAATGCGGGG	0	0.000129988	0.0951511	0.0631867	9	AAAAATGGG	AAAAATGCGGGG	+
152	Mig3p&consensus=AAAAATGCGGGG	0	0.000129988	0.0951511	0.0631867	9	AAAAATGGG	AAAAATGCGGGG	+
78	Yap3p&consensus=aTTACGTAAT	2	0.000130775	0.0957271	0.018653	8	TACGTAATC	ATTACGTAAT	+
34	Tbs1p&consensus=gatCCGc	0	0.000132266	0.0968185	0.0386296	7	GCGGAACCG	GCGGATC	-
78	Cst6p&consensus=ttACGTCAt	1	0.00013343	0.097671	0.018653	8	TACGTAATC	TTACGTCAT	+
167	Aft1p&consensus=GGCACCC	-2	0.000135618	0.0992721	0.0990628	7	CCGGGTGCC	GGGTGCC	-
167	Aft2p&consensus=GGCACCC	-2	0.000135618	0.0992721	0.0990628	7	CCGGGTGCC	GGGTGCC	-
77	Msn1p&consensus=RRATGTCCVag	1	0.000142376	0.104219	0.208439	9	TTTGACATC	CTGGGACATCC	-
78	Yap1p&consensus=TtAcStAA	1	0.000144258	0.105597	0.018653	7	TACGTAATC	TTACGTAA	-
78	Yap3p&consensus=TTAcSTAA	1	0.000144258	0.105597	0.018653	7	TACGTAATC	TTACGTAA	-
76	Lys14p&consensus=aATTCCGg	-1	0.000145496	0.106503	0.211712	8	ATATTCCGG	AATTCCGG	+
121	Pho4p&consensus=CACGTGGG	0	0.00015258	0.111689	0.222353	8	CCTACATGC	CCCACGTG	-
200	Pdr8p&consensus=VCGGAGAt	-1	0.00015471	0.113248	0.109102	8	CACCTCCGG	ATCTCCGG	-
108	Yap3p&consensus=aTTAcTAAt	0	0.000158577	0.116078	0.232157	9	ATTACTACT	ATTACTAAT	+
94	Phd1p&consensus=cxDBcxtgATGCAtgBtcccY	8	0.00017928	0.131233	0.131233	9	TGCATCACG	GGGGAGCATGCATCAGGGCGG	-
168	Azf1p&consensus=aAAAAGAAa	0	0.000183073	0.134009	0.133421	9	AAAAAAAAT	AAAAAGAAA	+
126	Ert1p&consensus=axxTTCCGGAAC	3	0.000189169	0.138472	0.222057	9	ATCCGGAAC	AGGTTCCGGAAC	+
186	Sum1p&consensus=aaAAATWtt	0	0.000192199	0.14069	0.140238	9	GAAATTTTT	AATATTTTT	-
200	Gsm1p&consensus=axctCCG	-1	0.000196387	0.143755	0.109102	7	CACCTCCGG	AGCTCCG	+
127	Yrr1p&consensus=cttAtHtCCGY	1	0.000202667	0.148352	0.193737	9	ATATATCCG	CTTATCTCCGC	+
78	Yap6p&consensus=gtctgMTTAcgTaAgcgac	6	0.000213713	0.156438	0.025331	9	TACGTAATC	GTCGCTTACGTAAGCAGAC	-
74	Sfp1p&consensus=cHgxRRAAAAWTTTTYHxxxt	8	0.000217669	0.159334	0.105374	9	AATTTTTTA	CCGGGGAAAATTTTTCCGGGT	+
105	Rfx1p&consensus=TTGTTGTGGCAAC	5	0.000220036	0.161067	0.188948	8	CACAACAAC	GTTGCCACAACAA	-
219	Ste12p&consensus=ATGAAACAATGAAACA	4	0.00022024	0.161216	0.0356615	9	TCATTGGTT	TGTTTCATTGTTTCAT	-
219	Ste12p&consensus=ATGAAACAATGAAACG	4	0.00022024	0.161216	0.0356615	9	TCATTGGTT	CGTTTCATTGTTTCAT	-
219	Ste12p&consensus=ATGAAACAATGAGACA	4	0.00022024	0.161216	0.0356615	9	TCATTGGTT	TGTCTCATTGTTTCAT	-
219	Ste12p&consensus=TTGAAACAATGAAACA	4	0.00022024	0.161216	0.0356615	9	TCATTGGTT	TGTTTCATTGTTTCAA	-
219	Ste12p&consensus=TTGAAACAATGAAACG	4	0.00022024	0.161216	0.0356615	9	TCATTGGTT	CGTTTCATTGTTTCAA	-
48	Tbf1p&consensus=aRCCCTaa	-1	0.000220926	0.161718	0.323435	8	GTCAGGGTT	TTAGGGCT	-
112	Rds2p&consensus=axxxxgaAAaYCCGAgxxxxt	11	0.000222021	0.16252	0.324888	9	TTTTCGGCG	AGGGGCTCGGGTTTTCGGGGT	-
34	Rdr1p&consensus=WtCCGc	0	0.000222349	0.16276	0.0541161	6	GCGGAACCG	GCGGAT	-
200	Gsm1p&consensus=axctCCGGag	-1	0.000224291	0.164181	0.109102	8	CACCTCCGG	AGCTCCGGAG	+
57	Cbf1p&consensus=CACGTGAcc	0	0.000225331	0.164942	0.329884	9	GGTCATGTG	GGTCACGTG	-
234	Rgt1p&consensus=CGGANNA	-1	0.000246933	0.180755	0.361341	7	GCGGACTAT	CGGAGGA	+
78	Yap1p&consensus=gMTKAcxaa	0	0.000250912	0.183668	0.0271306	9	TACGTAATC	TTGGTCAGC	-
113	Cbf1p&consensus=RTCACGTG	-1	0.000260456	0.190654	0.130364	8	CCATCTGAC	CACGTGAC	-
152	Tec1p&consensus=CATTCTT	0	0.000268082	0.196236	0.0977355	7	AAAAATGGG	AAGAATG	-
113	Cbf1p&consensus=CACGTGAcc	-1	0.000268556	0.196583	0.130364	8	CCATCTGAC	CACGTGACC	+
151	Ste12p&consensus=TGAAACA	0	0.000277616	0.203215	0.168284	7	TGAAACTGG	TGAAACA	+
151	Ste12p&consensus=TGTTTCAN{21}GGAAACG	0	0.000277616	0.203215	0.168284	7	TGAAACTGG	TGAAACA	-
67	Gln3p&consensus=GATWa	-3	0.000279785	0.204802	0.347035	5	GAATAATCC	TTATC	-
106	Ste12p&consensus=CGTTTCAAAATGAAACA	4	0.000279981	0.204946	0.260272	9	TTAAAGTGA	CGTTTCAAAATGAAACA	+
165	Ert1p&consensus=aYCGGAAc	1	0.000291269	0.213209	0.234535	7	TCGGAACCG	ACCGGAAC	+
38	Sum1p&consensus=aaAAATWtt	0	0.000291755	0.213565	0.174848	9	AAAAAAATC	AAAAATTTT	+
217	Mot3p&consensus=CAGGYA	-2	0.000292612	0.214192	0.428384	6	TGTGCCTGG	TGCCTG	-
168	Azf1p&consensus=AAGAAAAA	0	0.00029795	0.218099	0.144761	8	AAAAAAAAT	AAGAAAAA	+
126	YER184C&consensus=HtCCGGMa	0	0.000306021	0.224007	0.222057	8	ATCCGGAAC	CTCCGGCA	+
107	Rpn4p&consensus=gHGCCACH	-1	0.000308497	0.225819	0.14953	8	ATGTGGCGC	GGTGGCGC	-
137	YPR013C&consensus=tGtaRATC	-1	0.000309557	0.226596	0.453192	8	ATGTAGATG	TGTAGATC	+
225	Sko1p&consensus=ATGACGTA	0	0.000317922	0.232719	0.326306	8	ATGATGTAC	ATGACGTA	+
111	Aft1p&consensus=GGCACCC	0	0.000324135	0.237266	0.237266	7	GGGGGCCGT	GGGTGCC	-
111	Aft2p&consensus=GGCACCC	0	0.000324135	0.237266	0.237266	7	GGGGGCCGT	GGGTGCC	-
107	Rpn4p&consensus=CGCCACc	-1	0.000325499	0.238265	0.14953	7	ATGTGGCGC	GGTGGCG	-
195	Ecm22p&consensus=TCGTWCCT	-1	0.000328508	0.240468	0.480936	8	CTGGTTACT	TCGTTCCT	+
189	Sok2p&consensus=acMTGCAKg	0	0.00033168	0.24279	0.360424	9	ACATGAATG	ACCTGCAGG	+
216	Sfl1p&consensus=AGAANTTCC	0	0.000338375	0.24769	0.495381	9	AGAGCTTCC	AGAAGTTCC	+
17	Azf1p&consensus=AAGAAAAA	-1	0.000340863	0.249512	0.499023	8	CTTTTTCTC	TTTTTCTT	-
10	Gis1p&consensus=TWAGGGAT	-1	0.000345862	0.253171	0.404893	8	TTTAGGGAT	TTAGGGAT	+
190	Rfx1p&consensus=TYGCCATGCCAAC	1	0.000352594	0.258099	0.516198	9	TTAGCTTGG	GTTGGCATGGCGA	-
34	Rdr1p&consensus=tGCGGAAc	1	0.000356365	0.26086	0.074343	7	GCGGAACCG	TGCGGAAC	+
4	Mig1p&consensus=ATAAACGCGGGG	2	0.000357361	0.261588	0.173662	9	AAACGGGTG	ATAAACGCGGGG	+
4	Mig2p&consensus=ATAAACGCGGGG	2	0.000357361	0.261588	0.173662	9	AAACGGGTG	ATAAACGCGGGG	+
4	Mig3p&consensus=ATAAACGCGGGG	2	0.000357361	0.261588	0.173662	9	AAACGGGTG	ATAAACGCGGGG	+
183	Tec1p&consensus=CATTCC	-3	0.000364042	0.266478	0.532957	6	GGGCATTCC	CATTCC	+
229	Dal81p&consensus=GAAAATTGCGTT	1	0.000365802	0.267767	0.267458	9	TCGCAAATT	AACGCAATTTTC	-
229	Dal82p&consensus=GAAAATTGCGTT	1	0.000365802	0.267767	0.267458	9	TCGCAAATT	AACGCAATTTTC	-
79	Cup2p&consensus=TCTTTTTTGCTG	2	0.000370738	0.27138	0.538754	9	TTTTTGGCT	TCTTTTTTGCTG	+
149	Tbs1p&consensus=gxtCCGc	-2	0.00037151	0.271945	0.543891	7	GCGGTCGGC	GGTCCGC	+
180	Ume6p&consensus=txxaDaTWGCCGCcgaxaa	1	0.000375818	0.275099	0.550197	9	TGTCGGCGG	TTGTCGGCGGCTATCTGGA	-
232	Cup9p&consensus=gTGWCRWa	-1	0.000379283	0.277636	0.555271	8	ACATATCAC	TTCGTCAC	-
46	Reb1p&consensus=MGGGTAAB	0	0.000379491	0.277788	0.236086	8	CGGGAAACT	CGGGTAAG	+
43	Pdr1p&consensus=gxxxxa	-3	0.000385587	0.28225	0.5645	6	GGCTCCCCC	TGGGGC	-
53	Bas1p&consensus=AMaGAGTS	0	0.000385769	0.282383	0.564766	8	GAATCTTTG	CACTCTGT	-
105	Rfx1p&consensus=TTGTCACAGCAAC	4	0.000387189	0.283423	0.188948	9	CACAACAAC	TTGTCACAGCAAC	+
105	Rfx1p&consensus=TTTCCACAGCAAC	4	0.000387189	0.283423	0.188948	9	CACAACAAC	TTTCCACAGCAAC	+
200	YKL222C&consensus=VCGGaxxt	-1	0.000393244	0.287855	0.143465	8	CACCTCCGG	AGGTCCGG	-
158	Mig1p&consensus=ATTTTTGTGGGG	-1	0.000393656	0.288157	0.191619	8	ACACCACAA	CCCCACAAAAAT	-
158	Mig2p&consensus=ATTTTTGTGGGG	-1	0.000393656	0.288157	0.191619	8	ACACCACAA	CCCCACAAAAAT	-
158	Mig3p&consensus=ATTTTTGTGGGG	-1	0.000393656	0.288157	0.191619	8	ACACCACAA	CCCCACAAAAAT	-
121	Gcn4p&consensus=GCACGTAG	-1	0.000394631	0.28887	0.287545	8	CCTACATGC	CTACGTGC	-
187	Mot3p&consensus=TAGGTA	-1	0.000395592	0.289573	0.579146	6	ATACCTAGC	TACCTA	-
120	Cin5p&consensus=tAATtAYV	0	0.000398028	0.291357	0.341357	8	GATGATTAT	GGTAATTA	-
59	Rgt1p&consensus=DcxxcCGGAaaAAYttxxa	8	0.000399837	0.29268	0.0833543	9	AAAATTTTG	GCGGCCGGAAAAACTTGGA	+
78	Aca1p&consensus=TTACGTAA	1	0.000400569	0.293216	0.0271306	7	TACGTAATC	TTACGTAA	+
78	Cst6p&consensus=TTACGTAA	1	0.000400569	0.293216	0.0271306	7	TACGTAATC	TTACGTAA	+
78	Gcn4p&consensus=TTACGTAA	1	0.000400569	0.293216	0.0271306	7	TACGTAATC	TTACGTAA	+
78	Sko1p&consensus=TTACGTAA	1	0.000400569	0.293216	0.0271306	7	TACGTAATC	TTACGTAA	+
244	Arg81p&consensus=AAGTACAGTTAATAACGA	0	0.00040123	0.293701	0.587401	9	TAATTATTA	TCGTTATTAACTGTACTT	-
106	Hmlalpha2p&consensus=tCaACAtG	0	0.000404868	0.296363	0.260272	8	TTAAAGTGA	TCAACATG	+
23	Abf1p&consensus=TCRTN{5}AYGA	0	0.000406888	0.297842	0.595684	4	TCGTTTTGT	TCGT	+
171	YML081W&consensus=cCCCDCH	-2	0.000407762	0.298482	0.279074	7	CTCCCCACC	CCCCGCC	+
107	Met32p&consensus=tGTGGcDB	-1	0.000411002	0.300853	0.14953	8	ATGTGGCGC	TGTGGCGG	+
215	Aft1p&consensus=TGCACCC	0	0.000412404	0.30188	0.300702	7	GGATGCATC	GGGTGCA	-
215	Aft2p&consensus=TGCACCC	0	0.000412404	0.30188	0.300702	7	GGATGCATC	GGGTGCA	-
80	Matalpha2p&consensus=DcRTGTaa	-1	0.000428155	0.313409	0.281202	8	ATCATGTAA	GCGTGTAA	+
30	Stp2p&consensus=CGGGGTGNNNNNNNCGCACCG	13	0.000430112	0.314842	0.629683	8	CCACCCCGC	CGGTGCGGGGGGGGCACCCCG	-
12	Upc2p&consensus=TCGTWCC	0	0.000438147	0.320724	0.475129	7	TCATTCCAT	TCGTTCC	+
127	Urc2p&consensus=cxtCGGAGATAWtt	2	0.000447192	0.327345	0.193737	9	ATATATCCG	AATTATCTCCGAGG	-
225	Cst6p&consensus=ttACGTCAt	0	0.000447738	0.327744	0.326306	9	ATGATGTAC	ATGACGTAA	-
233	Mig1p&consensus=ATAAACGCGGGG	1	0.000449644	0.32914	0.215493	9	CCCCCGTTA	CCCCGCGTTTAT	-
233	Mig2p&consensus=ATAAACGCGGGG	1	0.000449644	0.32914	0.215493	9	CCCCCGTTA	CCCCGCGTTTAT	-
233	Mig3p&consensus=ATAAACGCGGGG	1	0.000449644	0.32914	0.215493	9	CCCCCGTTA	CCCCGCGTTTAT	-
185	Zap1p&consensus=ACCTTNAAGGT	-1	0.000453986	0.332318	0.331934	8	TACCTTCAA	ACCTTGAAGGT	+
78	Cad1p&consensus=TTABGTAA	1	0.000473987	0.346959	0.0299312	7	TACGTAATC	TTAGGTAA	+
67	Hap1p&consensus=CCGaTAaHtCCGG	3	0.000474639	0.347436	0.347035	9	GAATAATCC	CCGGAGTTATCGG	-
162	Rpn4p&consensus=gHGCCACH	0	0.000478587	0.350326	0.700651	8	GCGCCAATC	GCGCCACC	+
38	Sfp1p&consensus=cHgxRRAAAAWTTTTYHxxxt	4	0.000479773	0.351194	0.174848	9	AAAAAAATC	CCGGGGAAAATTTTTCCGGGT	+
165	Tbs1p&consensus=CGGAtCCG	-1	0.000481491	0.352452	0.234535	8	TCGGAACCG	CGGATCCG	+
127	Eds1p&consensus=cGGAAaAAt	0	0.00048949	0.358306	0.193737	9	ATATATCCG	ATTTTTCCG	-
189	Mot3p&consensus=ATGGAT	-2	0.000492613	0.360592	0.360424	6	ACATGAATG	ATGGAT	+
33	Swi4p&consensus=CACGAAA	1	0.000494072	0.36166	0.723321	6	ACGAAATCA	CACGAAA	+
245	Arg81p&consensus=AAGTACAGTTAATAACGA	0	0.000496166	0.363194	0.726387	9	TCGTTATGA	TCGTTATTAACTGTACTT	-
171	YPR022C&consensus=cCCCAC	-2	0.00050025	0.366183	0.279074	6	CTCCCCACC	CCCCAC	+
231	Skn7p&consensus=GGCCGGC	-1	0.000502412	0.367765	0.735531	7	TGGCGGGCA	GGCCGGC	+
76	Lys14p&consensus=aaTtcCg	-1	0.000504843	0.369545	0.367299	7	ATATTCCGG	AATTCCG	+
78	Yap7p&consensus=TKaCGTRA	1	0.000506114	0.370475	0.0299312	7	TACGTAATC	TCACGTCA	-
206	Tec1p&consensus=ACATTCTTACATTCTT	5	0.000508413	0.372158	0.744316	9	TGTAAGTAT	AAGAATGTAAGAATGT	-
46	Reb1p&consensus=TGTTACCCGT	1	0.000508762	0.372414	0.236086	9	CGGGAAACT	ACGGGTAACA	-
154	Ste12p&consensus=ATGAACAN{3}ATGAAACA	0	0.000518387	0.379459	0.379459	7	TGATCATGC	TGTTCAT	-
154	Ste12p&consensus=ATGAACAN{40}ATGAAACA	0	0.000518387	0.379459	0.379459	7	TGATCATGC	TGTTCAT	-
20	Leu3p&consensus=HtagxxtWCgCCGGTHxtDxa	12	0.00052772	0.386291	0.772582	9	GGCCCTGGA	CTAGGGTTCGCCGGTCGTGGA	+
218	Ndt80p&consensus=GNCRCAAAW	0	0.000532335	0.38967	0.38922	9	ATTAGCTCC	TTTTGCGGC	-
218	Sum1p&consensus=GNCRCAAAW	0	0.000532335	0.38967	0.38922	9	ATTAGCTCC	TTTTGCGGC	-
106	Cbf1p&consensus=TCACGTT	-2	0.000540434	0.395598	0.260272	7	TTAAAGTGA	AACGTGA	-
71	Rme1p&consensus=GAACCTCAARA	0	0.000547475	0.400752	0.801504	9	TCATGAGGT	TCTTGAGGTTC	-
10	Mcm1p&consensus=TtMStaaW	0	0.000553133	0.404893	0.404893	8	TTTAGGGAT	TTTACGAA	-
101	Crz1p&consensus=GGGTGGCTG	1	0.000562913	0.412052	0.824105	8	GCTGGCTGC	GGGTGGCTG	+
78	Yap1p&consensus=ttxMTTACGTAAKVtxxt	5	0.000565104	0.413656	0.0299312	9	TACGTAATC	TTGCTTACGTAAGGTGGT	+
44	Ino2p&consensus=WYTTCAYRTGS	1	0.000565937	0.414266	0.414266	9	TTTCATGGG	TCTTCACGTGC	+
44	Ino4p&consensus=WYTTCAYRTGS	1	0.000565937	0.414266	0.414266	9	TTTCATGGG	TCTTCACGTGC	+
80	Matalpha2p&consensus=atYRTGTa	0	0.000567891	0.415697	0.281202	8	ATCATGTAA	ATCGTGTA	+
38	Stb3p&consensus=gtHHaaAWTTTTTCAct	4	0.000573384	0.419717	0.174848	9	AAAAAAATC	AGTGAAAAATTTTGGAC	-
246	Sok2p&consensus=acMTGCAKg	0	0.000575963	0.421605	0.662979	9	CATGTTGGC	CCTGCAGGT	-
243	Yrm1p&consensus=aCGGAaAT	-1	0.000580782	0.425133	0.752131	8	CACTGAAAT	ACGGAAAT	+
251	Ace2p&consensus=ACCAGC	-1	0.000595975	0.436253	0.436253	6	AGCTGGTGC	GCTGGT	-
251	Swi5p&consensus=ACCAGC	-1	0.000595975	0.436253	0.436253	6	AGCTGGTGC	GCTGGT	-
191	Sum1p&consensus=aaAAATWtt	0	0.000597393	0.437292	0.354617	9	AAAATTTCC	AATATTTTT	-
144	Usv1p&consensus=BaxaaaTTCAGGGGKaa	1	0.00061188	0.447896	0.418738	9	TCCCCCGGA	TTCCCCCTGAATTTGTG	-
127	Oaf1p&consensus=atttCGGatWTAagxxxa	5	0.00061993	0.453789	0.193737	9	ATATATCCG	TGGGCTTATATCCGAAAT	-
249	Stb5p&consensus=CGGtgtta	-1	0.000621166	0.454693	0.392566	8	CCGGTGGTA	CGGTGTTA	+
249	YLR278C&consensus=aaCTCCGg	0	0.000621166	0.454693	0.392566	8	CCGGTGGTA	CCGGAGTT	-
15	Xbp1p&consensus=cTCGAR	-3	0.000622829	0.455911	0.626922	6	GAACTCGAG	CTCGAG	+
255	Hcm1p&consensus=WAAYAAACAAW	0	0.00063285	0.463246	0.926492	9	TTTGATTGA	TTTGTTTGTTT	-
236	Aft2p&consensus=CGCACCC	-2	0.000635203	0.464968	0.929936	7	AGCGCACCA	CGCACCC	+
152	Mig1p&consensus=ATAAAACTGGGG	2	0.000635523	0.465203	0.132397	9	AAAAATGGG	ATAAAACTGGGG	+
152	Mig2p&consensus=ATAAAACTGGGG	2	0.000635523	0.465203	0.132397	9	AAAAATGGG	ATAAAACTGGGG	+
152	Mig3p&consensus=ATAAAACTGGGG	2	0.000635523	0.465203	0.132397	9	AAAAATGGG	ATAAAACTGGGG	+
126	Asg1p&consensus=CCGGaW	-2	0.000637278	0.466488	0.240519	6	ATCCGGAAC	CCGGAT	+
113	Cbf1p&consensus=CACGTGAYc	-1	0.000645007	0.472145	0.147762	8	CCATCTGAC	CACGTGACC	+
46	Reb1p&consensus=CCGGGTAA	1	0.000648015	0.474347	0.236086	7	CGGGAAACT	CCGGGTAA	+
12	Abf1p&consensus=TCRTN{5}AYGA	0	0.000649083	0.475129	0.475129	4	TCATTCCAT	TCGT	+
78	Sko1p&consensus=TgACGtaa	1	0.000656873	0.480831	0.0333676	7	TACGTAATC	TTACGTCA	-
57	Cbf1p&consensus=CACGTGAYc	0	0.000659792	0.482968	0.482968	9	GGTCATGTG	GGTCACGTG	-
171	Mig1p&consensus=CCCCRcaxt	0	0.000668619	0.489429	0.279074	9	CTCCCCACC	CCCCGCAGT	+

### Sheet: SuppTab3-Io_TOMTOM_matches
Query_ID	Target_ID	Optimal_offset	p-value	E-value	q-value	Overlap	Query_consensus	Target_consensus	Orientation
100	Sko1p&consensus=aaTgACGt	0	1.29312e-05	0.00946565	0.0187535	8	ACGTCATTG	ACGTCATT	-
116	Aft1p&consensus=TGCACCC	-1	2.87091e-05	0.0210151	0.0209475	7	CTGCACCCC	TGCACCC	+
116	Aft2p&consensus=TGCACCC	-1	2.87091e-05	0.0210151	0.0209475	7	CTGCACCCC	TGCACCC	+
54	Ino2p&consensus=CATGTGAAAT	0	2.95557e-05	0.0216347	0.0216347	9	CAGGTGAAA	CATGTGAAAT	+
54	Ino4p&consensus=CATGTGAAAT	0	2.95557e-05	0.0216347	0.0216347	9	CAGGTGAAA	CATGTGAAAT	+
11	Azf1p&consensus=AAGAAAAA	-1	2.95634e-05	0.0216404	0.0432309	8	ATTTTTTTT	TTTTTCTT	-
97	Pho4p&consensus=CACGTGtV	-1	4.59505e-05	0.0336358	0.0662801	8	TCATGTGTA	CACGTGTA	+
179	Tec1p&consensus=CATTCTT	-2	4.65115e-05	0.0340464	0.0680929	7	TGAAGAATG	AAGAATG	-
74	Fkh2p&consensus=aaaGTAAACAAagxxgV	4	6.35543e-05	0.0465217	0.0512762	9	TAAACAATG	AAAGTAAACAAAGAAGA	+
61	Adr1p&consensus=gYGGGGta	0	6.69234e-05	0.0489879	0.0368549	8	GACCCCGCA	TACCCCAC	-
113	Ste12p&consensus=ATGAACAN{3}ATGAAACA	0	6.80611e-05	0.0498207	0.0498207	7	ATGAACAAC	ATGAACA	+
113	Ste12p&consensus=ATGAACAN{40}ATGAAACA	0	6.80611e-05	0.0498207	0.0498207	7	ATGAACAAC	ATGAACA	+
74	Fkh1p&consensus=aaDtGTAAACAAagxxga	5	7.06156e-05	0.0516906	0.0512762	9	TAAACAATG	AATTGTAAACAAAGAAGA	+
68	Zap1p&consensus=RACCHttAGGGT	1	8.3668e-05	0.061245	0.12249	9	ATCATTAGG	AACCTTTAGGGT	+
10	Skn7p&consensus=cRVttatgGCcataxxtcxt	3	8.49383e-05	0.0621748	0.113371	9	TGATGGCCA	CAATTATGGCCATAAATCAT	+
116	Aft1p&consensus=TGCACCCA	-1	8.6664e-05	0.063438	0.0421562	8	CTGCACCCC	TGCACCCA	+
209	Rim101p&consensus=TGCCAAG	-1	0.00010102	0.0739466	0.147893	7	AGTTGGCAG	CTTGGCA	-
61	YML081W&consensus=HgxaHtACCCCGCaxHtxxB	5	0.000101256	0.0741195	0.0368549	9	GACCCCGCA	TGAATTACCCCGCAATTAAT	+
61	YGR067C&consensus=BggagtGcGGGGtActgxaa	6	0.000101256	0.0741195	0.0368549	9	GACCCCGCA	TTACAGTACCCCGCACTCCA	-
61	Mig2p&consensus=YgxgHtaCCCCGCAHttxxB	5	0.000118211	0.0865304	0.0368549	9	GACCCCGCA	TGAGTTACCCCGCATTTAAT	+
99	Skn7p&consensus=GGCCR	0	0.000121404	0.0888674	0.177735	5	TGGCCGTGG	TGGCC	-
221	Tec1p&consensus=CATTCT	0	0.000124841	0.0913838	0.182768	6	AGAATGTAC	AGAATG	-
61	Mig3p&consensus=acxxgttACCCCGCAtttaxt	6	0.000127397	0.0932543	0.0368549	9	GACCCCGCA	ACAAGTTACCCCGCATTTAAT	+
64	Cup9p&consensus=TGWCRWag	-1	0.000145143	0.106244	0.212489	8	ATGTCGAAG	TGTCATAG	+
32	Rfx1p&consensus=TYGCCATGCCAAC	5	0.000152388	0.111548	0.223096	8	ATGCTAACA	TTGCCATGCCAAC	+
154	Stb3p&consensus=aattTTtCA	0	0.000156265	0.114386	0.228772	9	TTAAAAAGT	TGAAAAATT	-
62	Msn1p&consensus=aATGTCCH	-1	0.00017251	0.126277	0.252554	8	AAATGCCCC	AATGTCCT	+
74	Fkh1p&consensus=gtaaAcAaa	1	0.000178627	0.130755	0.070362	8	TAAACAATG	GTAAACAAA	+
22	Gsm1p&consensus=txaxxWAaCTCCGGagtD	7	0.000184036	0.134714	0.269429	9	GAGTTTTTT	TACTCCGGAGTTTAATAA	-
245	Mig1p&consensus=GAATAYCTGGGG	2	0.000190893	0.139734	0.0930484	9	TTACCTGGG	GAATATCTGGGG	+
245	Mig2p&consensus=GAATAYCTGGGG	2	0.000190893	0.139734	0.0930484	9	TTACCTGGG	GAATATCTGGGG	+
245	Mig3p&consensus=GAATAYCTGGGG	2	0.000190893	0.139734	0.0930484	9	TTACCTGGG	GAATATCTGGGG	+
202	Zap1p&consensus=aTAACC	0	0.000196381	0.143751	0.287502	6	GGTTATCTT	GGTTAT	-
2	Skn7p&consensus=GGCCAGA	-2	0.00019886	0.145566	0.291131	7	AGGTCCAGA	GGCCAGA	+
97	Cbf1p&consensus=VCACgtG	-1	0.000203065	0.148644	0.0913732	7	TCATGTGTA	CACGTGT	-
97	Pho4p&consensus=VCACGtg	-1	0.000203065	0.148644	0.0913732	7	TCATGTGTA	CACGTGT	-
226	Azf1p&consensus=aAAAAGAAa	0	0.000209132	0.153084	0.306026	9	AAATAAAAA	AAAAAGAAA	+
109	Sfp1p&consensus=cHgxRRAAAAWTTTTYHxxxt	11	0.000210904	0.154382	0.212154	9	TTTTCCACG	AAAATAAAAATTTTTTTACTG	-
118	Arg80p&consensus=CCTCTAAAGG	1	0.000212223	0.155347	0.310695	9	CTCTACAGG	CCTCTAAAGG	+
71	Mig1p&consensus=ATAAACGCGGGG	3	0.000221007	0.161777	0.107801	9	GGCGTTTAT	CCCCGCGTTTAT	-
71	Mig2p&consensus=ATAAACGCGGGG	3	0.000221007	0.161777	0.107801	9	GGCGTTTAT	CCCCGCGTTTAT	-
71	Mig3p&consensus=ATAAACGCGGGG	3	0.000221007	0.161777	0.107801	9	GGCGTTTAT	CCCCGCGTTTAT	-
179	Tec1p&consensus=CATTCT	-3	0.000225435	0.165018	0.148667	6	TGAAGAATG	AGAATG	-
74	Fkh2p&consensus=taaaca	0	0.000236408	0.173051	0.070362	6	TAAACAATG	TAAACA	+
20	Dot6p&consensus=cGATG	0	0.00023766	0.173967	0.173527	5	CATCGTAGA	CATCG	-
20	Tod6p&consensus=cGATG	0	0.00023766	0.173967	0.173527	5	CATCGTAGA	CATCG	-
235	Hsf1p&consensus=NGAANNTTCN	0	0.0002381	0.174289	0.174208	9	AGAAAATTC	AGAAAATTCA	+
217	Oaf1p&consensus=tCGGRGata	-1	0.000259905	0.19025	0.378756	8	ATAGGGGAT	TCGGAGATA	+
42	Mig1p&consensus=TAAAAGCCGGGG	1	0.000275824	0.201903	0.134354	9	CAAAGCCGG	TAAAAGCCGGGG	+
42	Mig2p&consensus=TAAAAGCCGGGG	1	0.000275824	0.201903	0.134354	9	CAAAGCCGG	TAAAAGCCGGGG	+
42	Mig3p&consensus=TAAAAGCCGGGG	1	0.000275824	0.201903	0.134354	9	CAAAGCCGG	TAAAAGCCGGGG	+
214	Rfx1p&consensus=TYGCCATGCCAAC	3	0.000280302	0.205181	0.41017	9	CGGTGCCAA	TTGCCATGCCAAC	+
187	Stp1p&consensus=CGGCTC	0	0.000286084	0.209414	0.209172	6	GAGCCGATG	GAGCCG	-
187	Stp2p&consensus=CGGCTC	0	0.000286084	0.209414	0.209172	6	GAGCCGATG	GAGCCG	-
109	Ime1p&consensus=TTTTCHHCG	0	0.000290162	0.212399	0.212154	9	TTTTCCACG	TTTTCTTCG	+
179	Tec1p&consensus=TTCTCACATTCTTC	-1	0.000304646	0.223001	0.148667	8	TGAAGAATG	GAAGAATGTGAGAA	-
132	Ste12p&consensus=TGTTTCCN{18}TGTTTCT	-2	0.000306744	0.224536	0.224536	7	TTTGTTACC	TGTTTCC	+
132	Ste12p&consensus=GGAAACA	-2	0.000306744	0.224536	0.224536	7	TTTGTTACC	TGTTTCC	-
133	Azf1p&consensus=AAAAGAAA	-1	0.000308224	0.22562	0.45124	8	ATGTCTTTT	TTTCTTTT	-
97	Pho4p&consensus=cACGTGt	-1	0.00030894	0.226144	0.0913732	7	TCATGTGTA	CACGTGT	+
227	Aft2p&consensus=gGGGTGYg	0	0.000310588	0.22735	0.4547	8	GGAGTGTGA	GGGGTGTG	+
141	Crz1p&consensus=GDGGCKBxg	0	0.00031545	0.23091	0.461386	9	CGCCGCCCC	CAAAGCCTC	-
211	Mal63p&consensus=MGCN{9}MGS	-5	0.000316204	0.231461	0.462922	3	GAAAGGCGC	GCT	-
241	Tec1p&consensus=CATTCTT	0	0.00031747	0.232388	0.464776	7	CAATCTTTT	CATTCTT	+
147	Mac1p&consensus=WWWTTTGCTCR	3	0.000318989	0.2335	0.243501	8	TTTCCTCAT	TTTTTTGCTCA	+
48	Skn7p&consensus=GGCCAGA	-3	0.000322128	0.235798	0.471596	6	TCAGGCCAG	GGCCAGA	+
209	Rim101p&consensus=CTTGGCR	-1	0.000327783	0.239937	0.239937	7	AGTTGGCAG	CTTGGCA	+
100	Sko1p&consensus=ATGACGTA	1	0.000334371	0.24476	0.242461	7	ACGTCATTG	TACGTCAT	-
170	Crz1p&consensus=CACCAGTCGGTGGCTGTGCGCTTG	9	0.000356561	0.261003	0.521762	9	CTGGTTGTG	CACCAGTCGGTGGCTGTGCGCTTG	+
223	Rox1p&consensus=TCTATTGTTTCCC	3	0.000357138	0.261425	0.319349	9	AATCAATAG	GGGAAACAATAGA	-
144	Gln3p&consensus=tattgctGATAAgGccxHaa	0	0.000357864	0.261956	0.523912	9	TATTGATCA	TATTGCTGATAAGGCCATAA	+
250	Gcr1p&consensus=tAxWgGAagCYS	0	0.000358619	0.262509	0.525018	9	AAAAGGAAG	TAATGGAAGCTG	+
147	Mac1p&consensus=TTTGCKCR	0	0.000362842	0.2656	0.243501	8	TTTCCTCAT	TTTGCTCA	+
143	Ace2p&consensus=GCagaCCA	0	0.000373158	0.273152	0.546304	8	TGGTGTGCA	TGGTCTGC	-
219	Oaf1p&consensus=atttCGGatWTAagxxxa	8	0.00037335	0.273292	0.546584	9	AAACCGAAC	TAAACTTATATCCGAAAT	-
111	Mal63p&consensus=MGCN{9}MGS	-4	0.000381489	0.27925	0.5585	3	AATTGCGAA	GCT	-
249	Sip4p&consensus=tcCGGRg	-2	0.000391043	0.286243	0.364871	7	CCCTCCGGA	CTCCGGA	-
74	Upc2p&consensus=TCGTWta	0	0.000392962	0.287648	0.070362	7	TAAACAATG	TATACGA	-
74	Fkh1p&consensus=RTAAAYAA	1	0.00039734	0.290853	0.070362	7	TAAACAATG	ATAAATAA	+
74	Fkh2p&consensus=RTAAAYAA	1	0.00039734	0.290853	0.070362	7	TAAACAATG	ATAAATAA	+
61	Rsf2p&consensus=ttCCCCgCa	0	0.000402696	0.294773	0.0970808	9	GACCCCGCA	TTCCCCGCA	+
105	Sko1p&consensus=TGACGTTT	1	0.000423874	0.310276	0.396542	7	AACGCCAAT	AAACGTCA	-
223	Rox1p&consensus=ACAATaV	-2	0.000436269	0.319349	0.319349	7	AATCAATAG	ACAATAA	+
97	Cbf1p&consensus=gCACGTGa	0	0.000462495	0.338546	0.0913732	8	TCATGTGTA	TCACGTGC	-
115	Tec1p&consensus=gRGAATGY	0	0.00046702	0.341859	0.357243	8	GATATCGTT	GAGAATGT	+
17	Sum1p&consensus=aaAAATWtt	1	0.000478898	0.350553	0.589769	8	ATATTTTTG	AATATTTTT	-
74	Fkh1p&consensus=GTMAACAA	1	0.0004845	0.354654	0.070362	7	TAAACAATG	GTAAACAA	+
74	Fkh2p&consensus=GTMAACAA	1	0.0004845	0.354654	0.070362	7	TAAACAATG	GTAAACAA	+
74	Hcm1p&consensus=atMAACAa	1	0.0004845	0.354654	0.070362	7	TAAACAATG	ATAAACAA	+
115	Mot3p&consensus=AAGGWT	-3	0.000488036	0.357243	0.357243	6	GATATCGTT	ATCCTT	-
109	Stb3p&consensus=gtHHaaAWTTTTTCAct	8	0.000499072	0.365321	0.243266	9	TTTTCCACG	GTTTAAATTTTTTCACT	+
20	Urc2p&consensus=cxtCGGAGATAWtt	0	0.000506665	0.370879	0.226479	9	CATCGTAGA	CATCGGAGATATTT	+
2	Skn7p&consensus=GGCCCAGA	-1	0.000509524	0.372971	0.372971	8	AGGTCCAGA	GGCCCAGA	+
192	Mcm1p&consensus=aAATtaSK	0	0.00051046	0.373657	0.747314	8	AAACTACGC	AAATTAGT	+
182	Fkh1p&consensus=aaDtGTAAACAAagxxga	10	0.000512358	0.375046	0.750092	8	TTACAATTA	TCAACTTTGTTTACATTT	-
185	Azf1p&consensus=AAGAAAAA	-1	0.000515589	0.377411	0.754822	8	TATTTTCCT	TTTTTCTT	-
135	Rap1p&consensus=ttxxgGGGTGTacGGGtgDaaa	-1	0.000519652	0.380385	0.571407	8	TTTTTCACC	TTTTCACCCGTACACCCCAAAA	-
149	Stb4p&consensus=TCGGgCCGA	-2	0.000526434	0.38535	0.770699	7	ATTTGGCCC	TCGGCCCGA	-
249	Ecm22p&consensus=HtCCGGA	-2	0.000549152	0.40198	0.364871	7	CCCTCCGGA	TTCCGGA	+
75	Nhp6ap&consensus=DxatttttATATAtaRDtxa	10	0.000562693	0.411891	0.5733	9	ATAAAAATT	TAATTTATATATAAAAATAT	-
96	Bas1p&consensus=CTGAGAKA	0	0.000570711	0.41776	0.83552	8	TATCTCAAC	TATCTCAG	-
68	Mcm1p&consensus=CCTAATTAGG	1	0.000587195	0.429827	0.286551	9	ATCATTAGG	CCTAATTAGG	+
138	Swi4p&consensus=TTTTCGCT	0	0.000590919	0.432553	0.3793	8	TTTTTGCTT	TTTTCGCT	+
210	Crz1p&consensus=GGGTGGCTG	0	0.00059465	0.435284	0.870568	9	CAACCACCT	CAGCCACCC	-
60	Oaf1p&consensus=tCGGRGata	1	0.000603035	0.441421	0.705054	8	ATCTCCCAA	TATCTCCGA	-
138	Cup2p&consensus=TCTTTTTGCTG	2	0.000604756	0.442681	0.3793	9	TTTTTGCTT	TCTTTTTGCTG	+
97	Hac1p&consensus=cACGTGKc	-1	0.000627003	0.458967	0.0913732	8	TCATGTGTA	CACGTGTC	+
133	Azf1p&consensus=aAAAAGAAa	-1	0.000627337	0.459211	0.459211	8	ATGTCTTTT	TTTCTTTTT	-
184	Stb5p&consensus=CGGcACTAt	1	0.000640934	0.469163	0.938327	8	GTTACTATC	CGGCACTAT	+
62	Msn1p&consensus=aATGTCC	-1	0.000643096	0.470746	0.470746	7	AAATGCCCC	AATGTCC	+
57	Stb5p&consensus=gHKaCGGt	0	0.000652689	0.477768	0.832943	8	ACCGTCTCA	ACCGTATC	-
97	Met4p&consensus=TCACGTG	0	0.000657704	0.481439	0.0913732	7	TCATGTGTA	TCACGTG	+
97	Tye7p&consensus=TCACGTG	0	0.000657704	0.481439	0.0913732	7	TCATGTGTA	TCACGTG	+
97	Cbf1p&consensus=CAcgtga	0	0.000657704	0.481439	0.0913732	7	TCATGTGTA	TCACGTG	-
20	YNR063W&consensus=Wtctccga	-2	0.000658263	0.481848	0.226479	7	CATCGTAGA	TCGGAGAT	-
87	Leu3p&consensus=HtagxxtWCgCCGGTHxtDxa	2	0.000659311	0.482616	0.965231	9	CAAGACCGG	TATAATACCGGCGTAAACTAT	-
35	Rap1p&consensus=ACACCCAYACAYYY	3	0.000660259	0.483309	0.588793	9	CCCACTCAT	ACACCCATACATTT	+
162	Rdr1p&consensus=tGCGGAAc	1	0.000665184	0.486915	0.283045	7	TTCCGCAAC	GTTCCGCA	-
74	Hcm1p&consensus=WAAYAAACAAW	3	0.000671388	0.491456	0.0842046	8	TAAACAATG	TAATAAACAAT	+
193	Yox1p&consensus=tccHatTAATTAaWxxxxS	11	0.000673612	0.493084	0.986168	8	TAATAGGAT	GAAAATTTAATTAATTGGA	-
239	Stb5p&consensus=CGGKGTTATa	1	0.000680177	0.497889	0.705025	9	CGGGTTTTT	CGGTGTTATA	+

### Sheet: SuppTab4-Sc_inferred_links
Source	Target	Type	conf
STP3	KEL3	Directed	no
HMRA1	YER121W	Directed	no
MBF1	OST5	Directed	no
HMRA1	OST5	Directed	no
ENV11	OST5	Directed	no
GAT1	BUD21	Directed	yes
MBF1	BUD21	Directed	no
STP3	BUD21	Directed	no
GCN4	PSH1	Directed	yes
DOT6	PSH1	Directed	no
NHP6B	PSH1	Directed	no
HMO1	PSH1	Directed	no
GAT1	PSH1	Directed	yes
MBF1	PSH1	Directed	no
MATALPHA1	PSH1	Directed	no
NHP6A	PSH1	Directed	no
GCN4	SLM5	Directed	yes
DOT6	SLM5	Directed	no
MBF1	SLM5	Directed	no
MATALPHA1	SLM5	Directed	no
HMRA1	SLM5	Directed	no
GCN4	VPS29	Directed	yes
DOT6	VPS29	Directed	no
SRD1	VPS29	Directed	no
MATALPHA1	VPS29	Directed	no
DOT6	UBP8	Directed	no
MBF1	UBP8	Directed	no
HMRA1	UBP8	Directed	no
DOT6	YLR361C-A	Directed	no
HMRA1	YLR361C-A	Directed	no
GCN4	ZWF1	Directed	yes
DOT6	ZWF1	Directed	no
DOT6	YMR262W	Directed	no
MATALPHA1	YMR262W	Directed	no
DOT6	RAM1	Directed	no
MBF1	RAM1	Directed	no
SRD1	RAM1	Directed	no
MATALPHA1	RAM1	Directed	no
DOT6	YML119W	Directed	no
MBF1	YML119W	Directed	no
SRD1	YML119W	Directed	no
MATALPHA1	YML119W	Directed	no
GCN4	YLR152C	Directed	yes
SRD1	YLR152C	Directed	no
MATALPHA1	YLR152C	Directed	no
DOT6	PGA2	Directed	no
SRD1	PGA2	Directed	no
MATALPHA1	MCO32	Directed	no
HMRA1	MCO32	Directed	no
HMO1	STE7	Directed	no
MBF1	STE7	Directed	no
MATALPHA1	STE7	Directed	no
SRD1	YHR022C	Directed	no
STP3	RFU1	Directed	no
STP3	RPF2	Directed	no
CUP9	RPF2	Directed	no
HMO1	MLH3	Directed	no
MBF1	MLH3	Directed	no
MBF1	GIT1	Directed	no
HMRA1	GIT1	Directed	no
DOT6	ILM1	Directed	no
MBF1	ILM1	Directed	no
HMRA1	ILM1	Directed	no
HMRA1	HYM1	Directed	no
HMO1	ERF2	Directed	no
GAT1	ERF2	Directed	no
MBF1	ERF2	Directed	no
MATALPHA1	ERF2	Directed	no
HMO1	VPS36	Directed	no
GAT1	VPS36	Directed	no
MBF1	VPS36	Directed	no
MATALPHA1	VPS36	Directed	no
DOT6	LST8	Directed	no
GCN4	UPS1	Directed	yes
DOT6	UPS1	Directed	no
HMRA1	UPS1	Directed	no
MBF1	MFG1	Directed	no
MATALPHA1	MFG1	Directed	no
DOT6	SPB4	Directed	no
GAT1	SPB4	Directed	yes
MBF1	SPB4	Directed	no
STP3	SPB4	Directed	no
CUP9	SPB4	Directed	no
DOT6	PHO81	Directed	no
MBF1	PHO81	Directed	no
GCN4	MRPL1	Directed	yes
DOT6	MRPL1	Directed	no
MBF1	MRPL1	Directed	no
HMRA1	MRPL1	Directed	no
GCN4	GPT2	Directed	yes
HMRA1	GPT2	Directed	no
GCN4	YGL242C	Directed	yes
DOT6	YGL242C	Directed	no
HMO1	YGL242C	Directed	no
GAT1	YGL242C	Directed	no
MBF1	YGL242C	Directed	no
SRD1	YGL242C	Directed	no
MATALPHA1	YGL242C	Directed	no
GCN4	SOV1	Directed	yes
DOT6	SOV1	Directed	no
HMO1	SOV1	Directed	no
MBF1	SOV1	Directed	no
MATALPHA1	SOV1	Directed	no
HMRA1	SOV1	Directed	no
NHP6A	SOV1	Directed	no
HMO1	RAD30	Directed	no
GAT1	RAD30	Directed	yes
MBF1	RAD30	Directed	no
MATALPHA1	RAD30	Directed	no
DOT6	MAD2	Directed	no
DOT6	FRE3	Directed	no
MBF1	FRE3	Directed	no
SRD1	FRE3	Directed	no
MATALPHA1	FRE3	Directed	no
GCN4	YDR003W-A	Directed	no
DOT6	YDR003W-A	Directed	no
HMO1	YDR003W-A	Directed	no
SRD1	YDR003W-A	Directed	no
MATALPHA1	YDR003W-A	Directed	no
HMRA1	YDR003W-A	Directed	no
MBF1	NVJ3	Directed	no
GCN4	PRP9	Directed	yes
DOT6	PRP9	Directed	no
NHP6B	PRP9	Directed	no
HMO1	PRP9	Directed	no
GAT1	PRP9	Directed	no
MBF1	PRP9	Directed	no
SRD1	PRP9	Directed	no
MATALPHA1	PRP9	Directed	no
HMRA1	PRP9	Directed	no
NHP6A	PRP9	Directed	no
GCN4	RAD33	Directed	yes
DOT6	RAD33	Directed	no
HMO1	RAD33	Directed	no
MBF1	RAD33	Directed	no
SRD1	RAD33	Directed	no
MATALPHA1	RAD33	Directed	no
HMRA1	RAD33	Directed	no
GCN4	FRE1	Directed	yes
DOT6	FRE1	Directed	no
HMO1	FRE1	Directed	no
MBF1	FRE1	Directed	no
NHP6A	FRE1	Directed	no
DOT6	ARI1	Directed	no
MBF1	ARI1	Directed	no
MATALPHA1	ARI1	Directed	no
MBF1	TIM18	Directed	no
GCN4	IOC2	Directed	yes
DOT6	IOC2	Directed	no
MBF1	IOC2	Directed	no
MATALPHA1	IOC2	Directed	no
DOT6	GEP3	Directed	no
NHP6B	GEP3	Directed	no
GAT1	GEP3	Directed	no
MBF1	GEP3	Directed	no
STP3	GEP3	Directed	no
NHP6A	GEP3	Directed	no
GCN4	CUS1	Directed	yes
DOT6	CUS1	Directed	no
HMO1	CUS1	Directed	no
GAT1	CUS1	Directed	no
MBF1	CUS1	Directed	no
MATALPHA1	CUS1	Directed	no
NHP6A	CUS1	Directed	no
DOT6	PAC10	Directed	no
GCN4	MRPL49	Directed	yes
DOT6	MRPL49	Directed	no
MBF1	MRPL49	Directed	no
HMRA1	MRPL49	Directed	no
GCN4	CMG1	Directed	yes
DOT6	CMG1	Directed	no
HMO1	CMG1	Directed	no
MBF1	CMG1	Directed	no
MATALPHA1	CMG1	Directed	no
HMRA1	CMG1	Directed	no
DOT6	PRM1	Directed	no
MBF1	PRM1	Directed	no
SRD1	PRM1	Directed	no
MATALPHA1	PRM1	Directed	no
DOT6	YDR249C	Directed	no
MBF1	YDR249C	Directed	no
HMRA1	YDR249C	Directed	no
GCN4	GTO1	Directed	yes
MATALPHA1	GTO1	Directed	no
MBF1	HFM1	Directed	no
DOT6	HAT1	Directed	no
HMO1	HAT1	Directed	no
MBF1	HAT1	Directed	no
MATALPHA1	HAT1	Directed	no
HMRA1	HAT1	Directed	no
GCN4	RRI2	Directed	yes
HMO1	RRI2	Directed	no
MBF1	RRI2	Directed	no
MATALPHA1	RRI2	Directed	no
HMRA1	RRI2	Directed	no
NHP6A	RRI2	Directed	no
DOT6	CPR7	Directed	no
GAT1	CPR7	Directed	yes
MBF1	CPR7	Directed	no
HMRA1	CPR7	Directed	no
MBF1	YAR028W	Directed	no
DOT6	GOT1	Directed	no
MBF1	GOT1	Directed	no
HMRA1	GOT1	Directed	no
GCN4	RPT3	Directed	yes
DOT6	RPT3	Directed	no
SRD1	RPT3	Directed	no
DOT6	YDR444W	Directed	no
GAT1	YDR444W	Directed	no
MBF1	YDR444W	Directed	no
HMO1	RMD5	Directed	no
MBF1	RMD5	Directed	no
DOT6	YGR164W	Directed	no
SRD1	YGR164W	Directed	no
MATALPHA1	YGR164W	Directed	no
GCN4	PPE1	Directed	yes
DOT6	PPE1	Directed	no
HMO1	PPE1	Directed	no
GAT1	PPE1	Directed	yes
MBF1	PPE1	Directed	no
SRD1	PPE1	Directed	no
MATALPHA1	PPE1	Directed	no
HMRA1	PPE1	Directed	no
GAT1	UTP18	Directed	yes
STP3	UTP18	Directed	no
CUP9	UTP18	Directed	no
HMO1	SNX41	Directed	no
MBF1	SNX41	Directed	no
MATALPHA1	SNX41	Directed	no
DOT6	LAS1	Directed	no
MBF1	LAS1	Directed	no
GCN4	AHP1	Directed	yes
DOT6	AHP1	Directed	no
DOT6	YGR079W	Directed	no
DOT6	YHR127W	Directed	yes
DOT6	CPR1	Directed	no
DOT6	YPR114W	Directed	no
HMO1	PEX5	Directed	no
MBF1	PEX5	Directed	no
MATALPHA1	PEX5	Directed	no
DOT6	FRE7	Directed	no
MBF1	FRE7	Directed	no
STP3	MAK21	Directed	no
MBF1	CIN2	Directed	no
GCN4	SDD1	Directed	yes
DOT6	SDD1	Directed	no
HMO1	SDD1	Directed	no
MBF1	SDD1	Directed	no
MATALPHA1	SDD1	Directed	no
HMRA1	SDD1	Directed	no
GCN4	AIM32	Directed	yes
DOT6	AIM32	Directed	no
MBF1	AIM32	Directed	no
HMRA1	AIM32	Directed	no
GAT1	SUA5	Directed	yes
MBF1	SUA5	Directed	no
DOT6	YGR039W	Directed	no
HMRA1	YGR039W	Directed	no
GCN4	AIM19	Directed	yes
MATALPHA1	AIM19	Directed	no
HMRA1	AIM19	Directed	no
GCN4	MRPL8	Directed	yes
DOT6	MRPL8	Directed	no
MBF1	MRPL8	Directed	no
HMRA1	MRPL8	Directed	no
HMO1	YIL055C	Directed	no
MATALPHA1	YIL055C	Directed	no
GCN4	YNL122C	Directed	yes
DOT6	YNL122C	Directed	no
HAC1	YNL122C	Directed	no
MBF1	YNL122C	Directed	no
HAP5	YNL122C	Directed	no
MATALPHA1	YNL122C	Directed	no
HMRA1	YNL122C	Directed	no
DOT6	RAD16	Directed	no
SRD1	RAD16	Directed	no
MATALPHA1	RAD16	Directed	no
MBF1	SMF3	Directed	no
GCN4	COA4	Directed	yes
DOT6	COA4	Directed	no
MBF1	COA4	Directed	no
SRD1	COA4	Directed	no
MATALPHA1	COA4	Directed	no
HMRA1	COA4	Directed	no
DOT6	SNF8	Directed	no
MBF1	SNF8	Directed	no
MATALPHA1	SNF8	Directed	no
HMRA1	SNF8	Directed	no
GAT1	SPP41	Directed	yes
MBF1	SPP41	Directed	no
STP3	FAF1	Directed	no
GCN4	MRPS9	Directed	yes
DOT6	MRPS9	Directed	no
MBF1	MRPS9	Directed	no
HMRA1	MRPS9	Directed	no
GCN4	CTM1	Directed	yes
DOT6	CTM1	Directed	no
MBF1	CTM1	Directed	no
HMRA1	CTM1	Directed	no
DOT6	SNF6	Directed	no
SRD1	SNF6	Directed	no
MATALPHA1	SNF6	Directed	no
MBF1	DSE1	Directed	no
HMRA1	DSE1	Directed	no
DOT6	YGR117C	Directed	no
MBF1	YGR117C	Directed	no
SRD1	YGR117C	Directed	no
MATALPHA1	YGR117C	Directed	no
HMRA1	YGR117C	Directed	no
DOT6	TYW3	Directed	no
MBF1	TYW3	Directed	no
SRD1	TYW3	Directed	no
DOT6	TOM6	Directed	no
HMRA1	TOM6	Directed	no
DOT6	RAM2	Directed	no
SRD1	RAM2	Directed	no
MATALPHA1	RAM2	Directed	no
DOT6	KAP122	Directed	no
MBF1	KAP122	Directed	no
DOT6	SPG3	Directed	no
MBF1	SPG3	Directed	no
MATALPHA1	SPG3	Directed	no
HMRA1	SPG3	Directed	no
DOT6	POA1	Directed	no
MBF1	RAD55	Directed	no
DOT6	NUT1	Directed	no
MBF1	NUT1	Directed	no
MATALPHA1	NUT1	Directed	no
HMRA1	NUT1	Directed	no
DOT6	YEL077C	Directed	no
MBF1	YEL077C	Directed	no
SRD1	YEL077C	Directed	no
MATALPHA1	YEL077C	Directed	no
DOT6	PTI1	Directed	no
SRD1	PTI1	Directed	no
GCN4	HSH49	Directed	yes
DOT6	HSH49	Directed	no
HMO1	HSH49	Directed	no
GAT1	HSH49	Directed	yes
MBF1	HSH49	Directed	no
MATALPHA1	HSH49	Directed	no
HMRA1	HSH49	Directed	no
NHP6A	HSH49	Directed	no
MBF1	YER034W	Directed	no
DOT6	MOB2	Directed	no
MBF1	MOB2	Directed	no
MBF1	FIR1	Directed	no
MBF1	YCR006C	Directed	no
DOT6	ROG1	Directed	no
DOT6	NIP100	Directed	no
MBF1	NIP100	Directed	no
MATALPHA1	NIP100	Directed	no
HMRA1	NIP100	Directed	no
GCN4	RPN9	Directed	yes
DOT6	RPN9	Directed	no
SRD1	RPN9	Directed	no
GCN4	SPC105	Directed	yes
DOT6	SPC105	Directed	no
SRD1	SPC105	Directed	no
MATALPHA1	SPC105	Directed	no
GCN4	AVO1	Directed	yes
DOT6	AVO1	Directed	no
NHP6B	AVO1	Directed	no
HMO1	AVO1	Directed	no
GAT1	AVO1	Directed	no
MBF1	AVO1	Directed	no
SRD1	AVO1	Directed	no
MATALPHA1	AVO1	Directed	no
NHP6A	AVO1	Directed	no
MBF1	ALG6	Directed	no
HMRA1	ALG6	Directed	no
GCN4	DSS1	Directed	yes
DOT6	DSS1	Directed	no
HMO1	DSS1	Directed	no
MBF1	DSS1	Directed	no
MATALPHA1	DSS1	Directed	no
HMRA1	DSS1	Directed	no
NHP6A	DSS1	Directed	no
HMO1	YDR306C	Directed	no
MBF1	YDR306C	Directed	no
MATALPHA1	YDR306C	Directed	no
HMRA1	YDR306C	Directed	no
DOT6	YHR078W	Directed	no
MBF1	YHR078W	Directed	no
MATALPHA1	YHR078W	Directed	no
HMRA1	YHR078W	Directed	no
DOT6	YBR259W	Directed	no
NHP6B	YBR259W	Directed	no
HMO1	YBR259W	Directed	no
MBF1	YBR259W	Directed	no
MATALPHA1	YBR259W	Directed	no
HMRA1	YBR259W	Directed	no
NHP6A	YBR259W	Directed	no
GCN4	MRPS16	Directed	yes
DOT6	MRPS16	Directed	no
HAC1	MRPS16	Directed	no
MBF1	MRPS16	Directed	no
HAP5	MRPS16	Directed	no
HMRA1	MRPS16	Directed	no
GCN4	MGT1	Directed	yes
DOT6	MGT1	Directed	no
HMO1	MGT1	Directed	no
GAT1	MGT1	Directed	no
MBF1	MGT1	Directed	no
SRD1	MGT1	Directed	no
MATALPHA1	MGT1	Directed	no
HMRA1	MGT1	Directed	no
NHP6A	MGT1	Directed	no
GCN4	YDR042C	Directed	yes
DOT6	YDR042C	Directed	no
SRD1	YDR042C	Directed	no
HMRA1	YDR042C	Directed	no
MBF1	ENT4	Directed	no
DOT6	RRP42	Directed	no
HMRA1	COA2	Directed	no
HMRA1	MIX14	Directed	no
MBF1	YBL055C	Directed	no
DOT6	UBA4	Directed	no
MATALPHA1	CLD1	Directed	no
HMRA1	CLD1	Directed	no
DOT6	KIN3	Directed	yes
GAT1	KIN3	Directed	yes
MBF1	KIN3	Directed	no
DOT6	TYR1	Directed	yes
MBF1	TYR1	Directed	no
HMRA1	TYR1	Directed	no
GCN4	SLY1	Directed	yes
DOT6	SLY1	Directed	no
MBF1	SLY1	Directed	no
SRD1	SLY1	Directed	no
MATALPHA1	SLY1	Directed	no
HMRA1	SLY1	Directed	no
GCN4	RAD28	Directed	yes
DOT6	RAD28	Directed	no
HMO1	RAD28	Directed	no
GAT1	RAD28	Directed	no
MBF1	RAD28	Directed	no
MATALPHA1	RAD28	Directed	no
HMRA1	RAD28	Directed	no
NHP6A	RAD28	Directed	no
MBF1	JLP1	Directed	no
MATALPHA1	JLP1	Directed	no
DOT6	RPT2	Directed	no
SRD1	RPT2	Directed	no
GCN4	FIS1	Directed	yes
DOT6	FIS1	Directed	no
SRD1	FIS1	Directed	no
MATALPHA1	FIS1	Directed	no
GCN4	PEX17	Directed	yes
DOT6	PEX17	Directed	no
HMO1	PEX17	Directed	no
SRD1	PEX17	Directed	no
MATALPHA1	PEX17	Directed	no
HMRA1	PEX17	Directed	no
GAT1	RRG7	Directed	no
MBF1	RRG7	Directed	no
HMRA1	RRG7	Directed	no
DOT6	GPN3	Directed	no
GCN4	DSC2	Directed	yes
MATALPHA1	DSC2	Directed	no
DOT6	URH1	Directed	no
GCN4	SPC29	Directed	yes
DOT6	SPC29	Directed	no
MATALPHA1	YOP1	Directed	no
HMRA1	YOP1	Directed	no
DOT6	YBR209W	Directed	no
GCN4	MRPL27	Directed	yes
DOT6	MRPL27	Directed	no
HAC1	MRPL27	Directed	no
MBF1	MRPL27	Directed	no
MATALPHA1	MRPL27	Directed	no
HMRA1	MRPL27	Directed	no
SRD1	YIP4	Directed	no
MATALPHA1	YIP4	Directed	no
DOT6	YPL245W	Directed	no
SRD1	EGH1	Directed	no
MATALPHA1	EGH1	Directed	no
MBF1	THI73	Directed	no
DOT6	MDE1	Directed	no
SRD1	MDE1	Directed	no
HMRA1	MDE1	Directed	no
DOT6	GLR1	Directed	no
MBF1	AUR1	Directed	no
DOT6	NUP49	Directed	no
SRD1	NUP49	Directed	no
SRD1	TIR4	Directed	no
GCN4	AIM22	Directed	yes
DOT6	AIM22	Directed	no
HMO1	AIM22	Directed	no
MBF1	AIM22	Directed	no
MATALPHA1	AIM22	Directed	no
HMRA1	AIM22	Directed	no
MBF1	BUD17	Directed	no
GCN4	MRX7	Directed	yes
DOT6	MRX7	Directed	no
HMO1	MRX7	Directed	no
MBF1	MRX7	Directed	no
MATALPHA1	MRX7	Directed	no
HMRA1	MRX7	Directed	no
ENV11	MRX7	Directed	no
NHP6A	MRX7	Directed	no
GCN4	GPI1	Directed	yes
DOT6	GPI1	Directed	no
HMO1	GPI1	Directed	no
MBF1	GPI1	Directed	no
MATALPHA1	GPI1	Directed	no
HMRA1	GPI1	Directed	no
ENV11	GPI1	Directed	no
NHP6A	GPI1	Directed	no
GCN4	NUT2	Directed	yes
MBF1	NUT2	Directed	no
STP3	NMD3	Directed	no
MBF1	ECM9	Directed	no
HMRA1	ECM9	Directed	no
GCN4	MLH1	Directed	yes
DOT6	MLH1	Directed	no
NHP6B	MLH1	Directed	no
HMO1	MLH1	Directed	no
GAT1	MLH1	Directed	no
MBF1	MLH1	Directed	no
MATALPHA1	MLH1	Directed	no
HMRA1	MLH1	Directed	no
NHP6A	MLH1	Directed	no
DOT6	EFM5	Directed	no
MBF1	EFM5	Directed	no
HMRA1	EFM5	Directed	no
GCN4	BUD13	Directed	yes
DOT6	BUD13	Directed	no
HMO1	BUD13	Directed	no
GAT1	BUD13	Directed	no
MBF1	BUD13	Directed	no
SRD1	BUD13	Directed	no
MATALPHA1	BUD13	Directed	no
HMRA1	BUD13	Directed	no
NHP6A	BUD13	Directed	no
MBF1	SPE4	Directed	no
MBF1	IRC4	Directed	no
SRD1	IRC4	Directed	no
MATALPHA1	IRC4	Directed	no
DOT6	SWT21	Directed	no
NHP6B	SWT21	Directed	no
HMO1	SWT21	Directed	no
MBF1	SWT21	Directed	no
MATALPHA1	SWT21	Directed	no
NHP6A	SWT21	Directed	no
STP3	NRP1	Directed	no
DOT6	GIM5	Directed	no
GCN4	SWA2	Directed	yes
DOT6	SWA2	Directed	no
MBF1	SWA2	Directed	no
SRD1	SWA2	Directed	no
MATALPHA1	SWA2	Directed	no
DOT6	BER1	Directed	no
MBF1	BER1	Directed	no
MATALPHA1	BER1	Directed	no
HMRA1	BER1	Directed	no
DOT6	YOL159C-A	Directed	no
MBF1	YOL159C-A	Directed	no
HMRA1	YOL159C-A	Directed	no
DOT6	TAD1	Directed	no
GAT1	TAD1	Directed	no
MBF1	TAD1	Directed	no
SRD1	TAD1	Directed	no
MATALPHA1	TAD1	Directed	no
HMO1	URN1	Directed	no
MBF1	URN1	Directed	no
MATALPHA1	URN1	Directed	no
NHP6A	URN1	Directed	no
DOT6	ULP1	Directed	no
MBF1	ULP1	Directed	no
MATALPHA1	ULP1	Directed	no
HMRA1	ULP1	Directed	no
MBF1	PRP38	Directed	no
HMRA1	PRP38	Directed	no
GCN4	RUP1	Directed	yes
DOT6	RUP1	Directed	no
HMO1	RUP1	Directed	no
GAT1	RUP1	Directed	yes
MBF1	RUP1	Directed	no
SRD1	RUP1	Directed	no
MATALPHA1	RUP1	Directed	no
NHP6A	RUP1	Directed	no
DOT6	SKI6	Directed	no
HMO1	YGR266W	Directed	no
MBF1	YGR266W	Directed	no
MATALPHA1	YGR266W	Directed	no
GCN4	MSH5	Directed	yes
DOT6	MSH5	Directed	no
HMO1	MSH5	Directed	no
GAT1	MSH5	Directed	yes
MBF1	MSH5	Directed	no
SRD1	MSH5	Directed	no
MATALPHA1	MSH5	Directed	no
HMRA1	MSH5	Directed	no
NHP6A	MSH5	Directed	no
MBF1	TVP38	Directed	no
HMRA1	TVP38	Directed	no
DOT6	ADE8	Directed	no
MBF1	ADE8	Directed	no
SRD1	ADE8	Directed	no
MATALPHA1	ADE8	Directed	no
MBF1	AVT7	Directed	no
MATALPHA1	AVT7	Directed	no
DOT6	ZRT2	Directed	no
MBF1	ZRT2	Directed	no
MBF1	AVT2	Directed	no
HMRA1	AVT2	Directed	no
DOT6	TPO5	Directed	no
MBF1	TPO5	Directed	no
HMRA1	TPO5	Directed	no
GCN4	YEL1	Directed	yes
DOT6	YEL1	Directed	no
NHP6B	YEL1	Directed	no
HMO1	YEL1	Directed	no
GAT1	YEL1	Directed	no
MBF1	YEL1	Directed	no
SRD1	YEL1	Directed	no
MATALPHA1	YEL1	Directed	no
HMRA1	YEL1	Directed	no
NHP6A	YEL1	Directed	no
GCN4	MRX14	Directed	yes
DOT6	MRX14	Directed	no
MBF1	MRX14	Directed	no
HMRA1	MRX14	Directed	no
STP3	IMP4	Directed	no
DOT6	AQY2	Directed	no
STP3	FYV7	Directed	no
STP3	EMW1	Directed	no
CUP9	EMW1	Directed	no
GCN4	ZIP2	Directed	yes
DOT6	ZIP2	Directed	no
HMO1	ZIP2	Directed	no
MBF1	ZIP2	Directed	no
MATALPHA1	ZIP2	Directed	no
HMRA1	ZIP2	Directed	no
NHP6A	ZIP2	Directed	no
GCN4	MCM22	Directed	yes
DOT6	MCM22	Directed	no
NHP6B	MCM22	Directed	no
HMO1	MCM22	Directed	no
GAT1	MCM22	Directed	yes
MBF1	MCM22	Directed	no
SRD1	MCM22	Directed	no
MATALPHA1	MCM22	Directed	no
HMRA1	MCM22	Directed	no
NHP6A	MCM22	Directed	no
GCN4	OMS1	Directed	yes
DOT6	OMS1	Directed	no
HMO1	OMS1	Directed	no
HAC1	OMS1	Directed	no
GAT1	OMS1	Directed	no
MBF1	OMS1	Directed	no
MATALPHA1	OMS1	Directed	no
HMRA1	OMS1	Directed	no
GCN4	NSE5	Directed	yes
DOT6	NSE5	Directed	no
NHP6B	NSE5	Directed	no
HMO1	NSE5	Directed	no
GAT1	NSE5	Directed	yes
MBF1	NSE5	Directed	no
MATALPHA1	NSE5	Directed	no
HMRA1	NSE5	Directed	no
NHP6A	NSE5	Directed	no
DOT6	YPL205C	Directed	no
HMRA1	YPL205C	Directed	no
DOT6	IMP2'	Directed	no
SRD1	IMP2'	Directed	no
MATALPHA1	IMP2'	Directed	no
GCN4	BUD2	Directed	yes
DOT6	BUD2	Directed	no
NHP6B	BUD2	Directed	no
HMO1	BUD2	Directed	no
GAT1	BUD2	Directed	no
MBF1	BUD2	Directed	no
SRD1	BUD2	Directed	no
MATALPHA1	BUD2	Directed	no
HMRA1	BUD2	Directed	no
ENV11	BUD2	Directed	no
NHP6A	BUD2	Directed	no
SRD1	HUG1	Directed	no
GCN4	SWC5	Directed	yes
DOT6	SWC5	Directed	no
SRD1	SWC5	Directed	no
MATALPHA1	SWC5	Directed	no
DOT6	TEN1	Directed	no
HMRA1	TEN1	Directed	no
GCN4	MRPL38	Directed	yes
DOT6	MRPL38	Directed	no
MBF1	MRPL38	Directed	no
HMRA1	MRPL38	Directed	no
DOT6	HCH1	Directed	no
DOT6	FPR2	Directed	no
HMRA1	FPR2	Directed	no
DOT6	SFI1	Directed	no
GAT1	SFI1	Directed	yes
MBF1	SFI1	Directed	no
SRD1	SFI1	Directed	no
MATALPHA1	SFI1	Directed	no
DOT6	RIB1	Directed	no
SRD1	RIB1	Directed	no
MBF1	YCL001W-A	Directed	no
HMRA1	YCL001W-A	Directed	no
GCN4	MTC3	Directed	yes
DOT6	MTC3	Directed	no
MBF1	MTC3	Directed	no
MATALPHA1	MTC3	Directed	no
HMRA1	MTC3	Directed	no
DOT6	ASG7	Directed	no
SRD1	ASG7	Directed	no
GCN4	CCM1	Directed	yes
DOT6	CCM1	Directed	no
NHP6B	CCM1	Directed	no
HMO1	CCM1	Directed	no
GAT1	CCM1	Directed	yes
MBF1	CCM1	Directed	no
MATALPHA1	CCM1	Directed	no
HMRA1	CCM1	Directed	no
NHP6A	CCM1	Directed	no
MATALPHA1	ATG39	Directed	no
GCN4	MSS1	Directed	yes
DOT6	MSS1	Directed	yes
HMO1	MSS1	Directed	no
MBF1	MSS1	Directed	no
MATALPHA1	MSS1	Directed	no
HMRA1	MSS1	Directed	no
DOT6	ZTA1	Directed	no
SRD1	LYS5	Directed	no
MATALPHA1	LYS5	Directed	no
GCN4	KRE28	Directed	yes
DOT6	KRE28	Directed	no
HMO1	KRE28	Directed	no
MBF1	KRE28	Directed	no
HMRA1	KRE28	Directed	no
MBF1	ZIP1	Directed	no
MATALPHA1	ATG19	Directed	no
DOT6	GPN2	Directed	no
GAT1	GPN2	Directed	yes
MBF1	GPN2	Directed	no
HMO1	SEC10	Directed	no
MBF1	SEC10	Directed	no
MATALPHA1	SEC10	Directed	no
HMRA1	SEC10	Directed	no
DOT6	YEL009C-A	Directed	no
MBF1	YEL009C-A	Directed	no
MBF1	SGO1	Directed	no
DOT6	WIP1	Directed	no
MBF1	WIP1	Directed	no
SRD1	WIP1	Directed	no
MATALPHA1	WIP1	Directed	no
HMRA1	WIP1	Directed	no
GCN4	RSM24	Directed	yes
DOT6	RSM24	Directed	no
MBF1	RSM24	Directed	no
MATALPHA1	RSM24	Directed	no
HMRA1	RSM24	Directed	no
MBF1	ATG38	Directed	no
HMRA1	CMC4	Directed	no
DOT6	YAR029W	Directed	no
SRD1	YAR029W	Directed	no
MBF1	HIM1	Directed	no
DOT6	LSG1	Directed	no
GAT1	LSG1	Directed	yes
MBF1	LSG1	Directed	no
STP3	LSG1	Directed	no
DOT6	CTS2	Directed	no
HMO1	CTS2	Directed	no
MBF1	CTS2	Directed	no
MATALPHA1	CTS2	Directed	no
HMRA1	CTS2	Directed	no
GCN4	ESC1	Directed	yes
DOT6	ESC1	Directed	no
HMO1	ESC1	Directed	no
MBF1	ESC1	Directed	no
MATALPHA1	ESC1	Directed	no
HMRA1	ESC1	Directed	no
NHP6A	ESC1	Directed	no
GCN4	YHR050W-A	Directed	no
DOT6	YHR050W-A	Directed	no
MBF1	YHR050W-A	Directed	no
HMRA1	YHR050W-A	Directed	no
GCN4	KIP2	Directed	yes
DOT6	KIP2	Directed	no
NHP6B	KIP2	Directed	no
HMO1	KIP2	Directed	no
GAT1	KIP2	Directed	no
MBF1	KIP2	Directed	no
MATALPHA1	KIP2	Directed	no
NHP6A	KIP2	Directed	no
NHP6B	PIN2	Directed	no
MBF1	PIN2	Directed	no
GCN4	SFC1	Directed	yes
DOT6	SFC1	Directed	no
DOT6	DFR1	Directed	no
GCN4	MRPL17	Directed	yes
DOT6	MRPL17	Directed	no
MBF1	MRPL17	Directed	no
HMRA1	MRPL17	Directed	no
GAT1	UTP15	Directed	yes
STP3	UTP15	Directed	no
CUP9	UTP15	Directed	no
DOT6	YPL108W	Directed	no
MBF1	YPL108W	Directed	no
NHP6A	YPL108W	Directed	no
DOT6	CWC21	Directed	no
HMO1	CWC21	Directed	no
MBF1	CWC21	Directed	no
SRD1	CWC21	Directed	no
MATALPHA1	CWC21	Directed	no
HMRA1	CWC21	Directed	no
DOT6	RRP46	Directed	no
MBF1	RRP46	Directed	no
DOT6	ATM1	Directed	no
MBF1	ATM1	Directed	no
GCN4	YBR062C	Directed	yes
DOT6	YBR062C	Directed	no
SRD1	YBR062C	Directed	no
MATALPHA1	YBR062C	Directed	no
GCN4	SRN2	Directed	yes
DOT6	SRN2	Directed	no
HMO1	SRN2	Directed	no
GAT1	SRN2	Directed	no
MBF1	SRN2	Directed	no
SRD1	SRN2	Directed	no
MATALPHA1	SRN2	Directed	no
HMRA1	SRN2	Directed	no
NHP6A	SRN2	Directed	no
HMRA1	HXT2	Directed	no
MBF1	MDJ2	Directed	no
DOT6	RTS2	Directed	no
MBF1	RTS2	Directed	no
MATALPHA1	RTS2	Directed	no
NHP6A	RTS2	Directed	no
DOT6	ARR3	Directed	no
MBF1	SAS2	Directed	no
GCN4	GPI12	Directed	yes
DOT6	GPI12	Directed	no
HMO1	GPI12	Directed	no
MBF1	GPI12	Directed	no
MATALPHA1	GPI12	Directed	no
HMRA1	GPI12	Directed	no
DOT6	MCM16	Directed	no
HMO1	MCM16	Directed	no
GAT1	MCM16	Directed	no
MBF1	MCM16	Directed	no
SRD1	MCM16	Directed	no
MATALPHA1	MCM16	Directed	no
HMRA1	MCM16	Directed	no
NHP6A	MCM16	Directed	no
DOT6	YNL193W	Directed	no
SRD1	YNL193W	Directed	no
MATALPHA1	YNL193W	Directed	no
DOT6	RNH1	Directed	no
MBF1	RNH1	Directed	no
SRD1	RNH1	Directed	no
HMRA1	RNH1	Directed	no
GCN4	YKR011C	Directed	yes
DOT6	YKR011C	Directed	no
SRD1	YKR011C	Directed	no
GCN4	RSM22	Directed	yes
DOT6	RSM22	Directed	no
NHP6B	RSM22	Directed	no
HMO1	RSM22	Directed	no
GAT1	RSM22	Directed	no
MBF1	RSM22	Directed	no
SRD1	RSM22	Directed	no
MATALPHA1	RSM22	Directed	no
HMRA1	RSM22	Directed	no
STP3	RSM22	Directed	no
NHP6A	RSM22	Directed	no
DOT6	BCD1	Directed	no
DOT6	YLR287C	Directed	no
MBF1	YLR287C	Directed	no
MBF1	EGT2	Directed	no
DOT6	PGU1	Directed	no
HMO1	PGU1	Directed	no
MBF1	PGU1	Directed	no
SRD1	PGU1	Directed	no
MATALPHA1	PGU1	Directed	no
MBF1	GPC1	Directed	no
MBF1	TRM2	Directed	no
DOT6	CSM1	Directed	no
DOT6	MTW1	Directed	no
GAT1	MTW1	Directed	yes
MBF1	MTW1	Directed	no
SRD1	MTW1	Directed	no
MATALPHA1	MTW1	Directed	no
DOT6	YIL152W	Directed	no
HMO1	YIL152W	Directed	no
MBF1	YIL152W	Directed	no
MATALPHA1	YIL152W	Directed	no
GCN4	YNL115C	Directed	yes
DOT6	YNL115C	Directed	no
HMO1	YNL115C	Directed	no
GAT1	YNL115C	Directed	yes
SRD1	YNL115C	Directed	no
MATALPHA1	YNL115C	Directed	no
HMRA1	YNL115C	Directed	no
GCN4	COQ5	Directed	yes
DOT6	COQ5	Directed	no
MBF1	COQ5	Directed	no
HMRA1	COQ5	Directed	no
GCN4	SRP21	Directed	yes
DOT6	SRP21	Directed	no
MBF1	SRP21	Directed	no
HMRA1	SRP21	Directed	no
DOT6	YGR045C	Directed	no
MATALPHA1	YGR045C	Directed	no
HMRA1	YGR045C	Directed	no
SRD1	YER186C	Directed	no
DOT6	YFL040W	Directed	no
STP3	RPC19	Directed	no
CUP9	RPC19	Directed	no
HMO1	CRC1	Directed	no
MBF1	CRC1	Directed	no
GCN4	YOR292C	Directed	yes
HMO1	YOR292C	Directed	no
MATALPHA1	YOR292C	Directed	no
HMRA1	YOR292C	Directed	no
DOT6	YNR065C	Directed	no
GAT1	YNR065C	Directed	no
MBF1	YNR065C	Directed	no
SRD1	YNR065C	Directed	no
MATALPHA1	YNR065C	Directed	no
HMRA1	YNR065C	Directed	no
GCN4	MPD2	Directed	yes
DOT6	MPD2	Directed	no
SRD1	MPD2	Directed	no
HMRA1	MPD2	Directed	no
DOT6	HSK3	Directed	no
MBF1	HSK3	Directed	no
HMO1	ALR2	Directed	no
GAT1	ALR2	Directed	yes
MBF1	ALR2	Directed	no
SRD1	ALR2	Directed	no
MATALPHA1	ALR2	Directed	no
MBF1	TRM12	Directed	no
MATALPHA1	TRM12	Directed	no
HMO1	YML020W	Directed	no
MBF1	YML020W	Directed	no
MATALPHA1	YML020W	Directed	no
MATALPHA1	PHM7	Directed	no
DOT6	ADE4	Directed	no
MBF1	ADE4	Directed	no
GCN4	MRP21	Directed	yes
DOT6	MRP21	Directed	no
MBF1	MRP21	Directed	no
HMRA1	MRP21	Directed	no
STP3	MRT4	Directed	no
CUP9	MRT4	Directed	yes
GCN4	ATP12	Directed	yes
DOT6	ATP12	Directed	no
MBF1	ATP12	Directed	no
HMRA1	ATP12	Directed	no
DOT6	SWM1	Directed	no
SRD1	SWM1	Directed	no
STP3	RRP5	Directed	no
CUP9	RRP5	Directed	no
GCN4	RSM19	Directed	yes
DOT6	RSM19	Directed	no
MBF1	RSM19	Directed	no
SRD1	RSM19	Directed	no
MATALPHA1	RSM19	Directed	no
HMRA1	RSM19	Directed	no
DOT6	SNF5	Directed	no
GAT1	SNF5	Directed	yes
MBF1	SNF5	Directed	no
SRD1	SNF5	Directed	no
MATALPHA1	SNF5	Directed	no
NHP6A	SNF5	Directed	no
GCN4	RKM2	Directed	yes
DOT6	RKM2	Directed	no
NHP6B	RKM2	Directed	no
HMO1	RKM2	Directed	no
GAT1	RKM2	Directed	no
MBF1	RKM2	Directed	no
MATALPHA1	RKM2	Directed	no
HMRA1	RKM2	Directed	no
STP3	RKM2	Directed	no
NHP6A	RKM2	Directed	no
GCN4	RIO1	Directed	yes
DOT6	RIO1	Directed	no
HMO1	RIO1	Directed	no
MBF1	RIO1	Directed	no
HMRA1	RIO1	Directed	no
NHP6A	RIO1	Directed	no
GCN4	ULA1	Directed	yes
DOT6	ULA1	Directed	no
SRD1	ULA1	Directed	no
MATALPHA1	ULA1	Directed	no
HMRA1	ULA1	Directed	no
DOT6	NPY1	Directed	no
SRD1	NPY1	Directed	no
MBF1	YJR011C	Directed	no
HMRA1	YJR011C	Directed	no
HMO1	ATG4	Directed	no
MBF1	ATG4	Directed	no
MATALPHA1	ATG4	Directed	no
DOT6	PBA1	Directed	no
DOT6	GAB1	Directed	no
MBF1	GAB1	Directed	no
HMRA1	GAB1	Directed	no
DOT6	GCD1	Directed	no
DOT6	HIR3	Directed	no
GAT1	HIR3	Directed	no
MBF1	HIR3	Directed	no
MATALPHA1	HIR3	Directed	no
HMRA1	HIR3	Directed	no
DOT6	PET18	Directed	no
SRD1	PET18	Directed	no
MATALPHA1	PET18	Directed	no
HMO1	POS5	Directed	no
MBF1	POS5	Directed	no
MATALPHA1	POS5	Directed	no
MBF1	GAL7	Directed	no
MATALPHA1	GAL7	Directed	no
DOT6	CFD1	Directed	no
SRD1	CFD1	Directed	no
GCN4	ENV7	Directed	yes
NHP6B	ENV7	Directed	no
HMO1	ENV7	Directed	no
GAT1	ENV7	Directed	no
MBF1	ENV7	Directed	no
MATALPHA1	ENV7	Directed	no
NHP6A	ENV7	Directed	no
DOT6	DBP7	Directed	no
UGA3	HOM2	Directed	no
STP2	HOM2	Directed	no
DOT6	YLR146W-A	Directed	no
GAT1	YLR146W-A	Directed	no
MBF1	YLR146W-A	Directed	no
HMRA1	YLR146W-A	Directed	no
STP3	YLR146W-A	Directed	no
GCN4	MRPL32	Directed	yes
DOT6	MRPL32	Directed	no
HAC1	MRPL32	Directed	no
MBF1	MRPL32	Directed	no
HAP5	MRPL32	Directed	no
MATALPHA1	MRPL32	Directed	no
HMRA1	MRPL32	Directed	no
STP3	RPC40	Directed	no
JJJ1	RPC40	Directed	no
CUP9	RPC40	Directed	no
GCN4	HSV2	Directed	yes
DOT6	HSV2	Directed	no
SRD1	HSV2	Directed	no
MATALPHA1	HSV2	Directed	no
MATALPHA1	UGX2	Directed	no
DOT6	GCG1	Directed	no
SRD1	GCG1	Directed	no
GCN4	YLR030W	Directed	yes
HMO1	YLR030W	Directed	no
MBF1	YLR030W	Directed	no
MATALPHA1	YLR030W	Directed	no
DOT6	CTF18	Directed	no
MBF1	CTF18	Directed	no
DOT6	MLO50	Directed	yes
MBF1	MLO50	Directed	no
MBF1	LDO45	Directed	no
GCN4	YTH1	Directed	yes
DOT6	YTH1	Directed	no
MBF1	YTH1	Directed	no
SRD1	YTH1	Directed	no
MATALPHA1	YTH1	Directed	no
HMRA1	YTH1	Directed	no
DOT6	IKI1	Directed	no
GAT1	IKI1	Directed	yes
MBF1	IKI1	Directed	no
MATALPHA1	IKI1	Directed	no
NHP6A	IKI1	Directed	no
DOT6	YDL218W	Directed	no
MBF1	YKR015C	Directed	no
MATALPHA1	YKR015C	Directed	no
DOT6	DPB2	Directed	no
NHP6B	DPB2	Directed	no
GAT1	DPB2	Directed	yes
MBF1	DPB2	Directed	no
SRD1	DPB2	Directed	no
GCN4	AIM41	Directed	yes
MATALPHA1	AIM41	Directed	no
HMRA1	AIM41	Directed	no
DOT6	FRE2	Directed	no
SRD1	FRE2	Directed	no
MATALPHA1	FRE2	Directed	no
DOT6	IPI1	Directed	no
GAT1	IPI1	Directed	yes
MBF1	IPI1	Directed	no
STP3	IPI1	Directed	no
CUP9	IPI1	Directed	no
DOT6	YHR130C	Directed	no
HMO1	YHR130C	Directed	no
GAT1	YHR130C	Directed	no
MBF1	YHR130C	Directed	no
SRD1	YHR130C	Directed	no
MATALPHA1	YHR130C	Directed	no
HMRA1	YHR130C	Directed	no
HMRA1	UIP4	Directed	no
STP3	MRD1	Directed	no
DOT6	IDI1	Directed	no
GAT1	IDI1	Directed	no
MBF1	IDI1	Directed	no
DOT6	STO1	Directed	no
MBF1	STO1	Directed	no
HMRA1	STO1	Directed	no
HMO1	YOR389W	Directed	no
MBF1	YOR389W	Directed	no
MATALPHA1	YOR389W	Directed	no
DOT6	FCY22	Directed	no
SRD1	FCY22	Directed	no
MATALPHA1	FCY22	Directed	no
DOT6	YNG1	Directed	no
HMO1	YNG1	Directed	no
MBF1	YNG1	Directed	no
MATALPHA1	YNG1	Directed	no
HMRA1	YNG1	Directed	no
GCN4	UBP2	Directed	yes
DOT6	UBP2	Directed	no
HMO1	UBP2	Directed	no
GAT1	UBP2	Directed	no
MBF1	UBP2	Directed	no
SRD1	UBP2	Directed	no
MATALPHA1	UBP2	Directed	no
HMRA1	UBP2	Directed	no
GCN4	PRE6	Directed	yes
DOT6	PRE6	Directed	no
SRD1	PRE6	Directed	no
HMO1	GDH2	Directed	no
MBF1	GDH2	Directed	no
HMRA1	GDH2	Directed	no
DOT6	YNR029C	Directed	no
SRD1	YNR029C	Directed	no
DOT6	PDS5	Directed	no
GAT1	PDS5	Directed	yes
MBF1	PDS5	Directed	no
GCN4	SHG1	Directed	yes
DOT6	SHG1	Directed	no
NHP6B	SHG1	Directed	no
HMO1	SHG1	Directed	no
GAT1	SHG1	Directed	no
MBF1	SHG1	Directed	no
SRD1	SHG1	Directed	no
MATALPHA1	SHG1	Directed	no
HMRA1	SHG1	Directed	no
NHP6A	SHG1	Directed	no
HMO1	AMS1	Directed	no
MATALPHA1	AMS1	Directed	no
HMRA1	AMS1	Directed	no
GCN4	SEC8	Directed	yes
DOT6	SEC8	Directed	no
HMO1	SEC8	Directed	no
MBF1	SEC8	Directed	no
MATALPHA1	SEC8	Directed	no
HMRA1	SEC8	Directed	no
DOT6	UTP30	Directed	no
GAT1	UTP30	Directed	yes
MBF1	UTP30	Directed	no
STP3	UTP30	Directed	no
DOT6	BCK1	Directed	no
MBF1	BCK1	Directed	no
GCN4	UBX4	Directed	yes
DOT6	UBX4	Directed	no
SRD1	UBX4	Directed	no
DOT6	ORC3	Directed	no
GAT1	ORC3	Directed	no
MBF1	ORC3	Directed	no
HMRA1	ORC3	Directed	no
DOT6	NTO1	Directed	no
NHP6B	NTO1	Directed	no
HMO1	NTO1	Directed	no
GAT1	NTO1	Directed	no
MBF1	NTO1	Directed	no
MATALPHA1	NTO1	Directed	no
HMRA1	NTO1	Directed	no
NHP6A	NTO1	Directed	no
GCN4	RAD10	Directed	yes
DOT6	RAD10	Directed	no
HMO1	RAD10	Directed	no
MBF1	RAD10	Directed	no
MATALPHA1	RAD10	Directed	no
HMRA1	RAD10	Directed	no
NHP6A	RAD10	Directed	no
GCN4	YMR160W	Directed	yes
DOT6	YMR160W	Directed	no
HMO1	YMR160W	Directed	no
MBF1	YMR160W	Directed	no
MATALPHA1	YMR160W	Directed	no
HMRA1	YMR160W	Directed	no
DOT6	PRE2	Directed	no
SRD1	PRE2	Directed	no
SRD1	ALE1	Directed	no
MATALPHA1	SLZ1	Directed	no
HMRA1	COX8	Directed	no
DOT6	RPA14	Directed	no
MBF1	YDL057W	Directed	no
SRD1	YDL057W	Directed	no
MATALPHA1	YDL057W	Directed	no
GCN4	CMC1	Directed	yes
DOT6	CMC1	Directed	no
HAC1	CMC1	Directed	no
MBF1	CMC1	Directed	no
HMRA1	CMC1	Directed	no
MATALPHA1	YSA1	Directed	no
HMRA1	YSA1	Directed	no
HMO1	PEX13	Directed	no
MBF1	PEX13	Directed	no
MATALPHA1	PEX13	Directed	no
GCN4	UBS1	Directed	yes
DOT6	UBS1	Directed	no
MBF1	UBS1	Directed	no
SRD1	UBS1	Directed	no
MATALPHA1	UBS1	Directed	no
STP3	UTP14	Directed	no
CUP9	UTP14	Directed	yes
GAT1	RRM3	Directed	no
MBF1	RRM3	Directed	no
SRD1	PAU3	Directed	no
GCN4	YPD1	Directed	yes
DOT6	YPD1	Directed	no
NHP6B	YPD1	Directed	no
HMO1	YPD1	Directed	no
GAT1	YPD1	Directed	no
MBF1	YPD1	Directed	no
SRD1	YPD1	Directed	no
MATALPHA1	YPD1	Directed	no
HMRA1	YPD1	Directed	no
NHP6A	YPD1	Directed	no
DOT6	RKM5	Directed	no
MBF1	RKM5	Directed	no
SRD1	RKM5	Directed	no
MATALPHA1	RKM5	Directed	no
GCN4	DET1	Directed	yes
DOT6	DET1	Directed	no
HMO1	DET1	Directed	no
GAT1	DET1	Directed	no
MBF1	DET1	Directed	no
SRD1	DET1	Directed	no
MATALPHA1	DET1	Directed	no
HMRA1	DET1	Directed	no
GCN4	RGP1	Directed	yes
DOT6	RGP1	Directed	no
NHP6B	RGP1	Directed	no
HMO1	RGP1	Directed	no
GAT1	RGP1	Directed	no
MBF1	RGP1	Directed	no
SRD1	RGP1	Directed	no
MATALPHA1	RGP1	Directed	no
HMRA1	RGP1	Directed	no
NHP6A	RGP1	Directed	no
DOT6	SDA1	Directed	no
STP3	SDA1	Directed	no
HMO1	YJL132W	Directed	no
MBF1	YJL132W	Directed	no
MATALPHA1	YJL132W	Directed	no
GCN4	MRP49	Directed	yes
DOT6	MRP49	Directed	no
MBF1	MRP49	Directed	no
MATALPHA1	MRP49	Directed	no
HMRA1	MRP49	Directed	no
GCN4	PSO2	Directed	yes
DOT6	PSO2	Directed	no
NHP6B	PSO2	Directed	no
HMO1	PSO2	Directed	no
GAT1	PSO2	Directed	no
MBF1	PSO2	Directed	no
MATALPHA1	PSO2	Directed	no
HMRA1	PSO2	Directed	no
NHP6A	PSO2	Directed	no
GCN4	ACF2	Directed	yes
SRD1	ACF2	Directed	no
MATALPHA1	ACF2	Directed	no
GCN4	YBL010C	Directed	yes
DOT6	YBL010C	Directed	no
NHP6B	YBL010C	Directed	no
HMO1	YBL010C	Directed	no
GAT1	YBL010C	Directed	no
MBF1	YBL010C	Directed	no
SRD1	YBL010C	Directed	no
MATALPHA1	YBL010C	Directed	no
HMRA1	YBL010C	Directed	no
NHP6A	YBL010C	Directed	no
NHP6B	YNR066C	Directed	no
HMO1	YNR066C	Directed	no
MBF1	YNR066C	Directed	no
MBF1	SAD1	Directed	no
MATALPHA1	SAD1	Directed	no
HMRA1	SAD1	Directed	no
HMO1	YNL165W	Directed	no
MBF1	YNL165W	Directed	no
MATALPHA1	YNL165W	Directed	no
MATALPHA1	YJL163C	Directed	no
MATALPHA1	LSC2	Directed	no
STP3	PWP1	Directed	no
CUP9	PWP1	Directed	no
HMRA1	COX7	Directed	no
MBF1	SCY1	Directed	no
STP3	NOP4	Directed	no
GCN4	MGP12	Directed	yes
DOT6	MGP12	Directed	no
HMO1	MGP12	Directed	no
MBF1	MGP12	Directed	no
SRD1	MGP12	Directed	no
MATALPHA1	MGP12	Directed	no
HMRA1	MGP12	Directed	no
DOT6	SMC6	Directed	no
GAT1	SMC6	Directed	no
MBF1	SMC6	Directed	no
SRD1	SMC6	Directed	no
MATALPHA1	SMC6	Directed	no
STP3	NEW1	Directed	no
JJJ1	NEW1	Directed	no
CUP9	NEW1	Directed	no
DOT6	LTE1	Directed	no
GAT1	LTE1	Directed	no
MBF1	LTE1	Directed	no
MATALPHA1	LTE1	Directed	no
NHP6A	LTE1	Directed	no
STP3	UTP11	Directed	no
GCN4	DPI35	Directed	yes
DOT6	DPI35	Directed	no
MBF1	DPI35	Directed	no
SRD1	DPI35	Directed	no
HMRA1	DPI35	Directed	no
DOT6	MRX12	Directed	yes
MBF1	MRX12	Directed	no
HMRA1	MRX12	Directed	no
GCN4	MSS116	Directed	yes
DOT6	MSS116	Directed	no
MBF1	MSS116	Directed	no
HMRA1	MSS116	Directed	no
GCN4	CWC24	Directed	yes
DOT6	CWC24	Directed	no
NHP6B	CWC24	Directed	no
HMO1	CWC24	Directed	no
GAT1	CWC24	Directed	no
MBF1	CWC24	Directed	no
MATALPHA1	CWC24	Directed	no
HMRA1	CWC24	Directed	no
STP3	CWC24	Directed	no
NHP6A	CWC24	Directed	no
GCN4	MRPL10	Directed	yes
DOT6	MRPL10	Directed	no
MBF1	MRPL10	Directed	no
MATALPHA1	MRPL10	Directed	no
HMRA1	MRPL10	Directed	no
HMO1	YDL206W	Directed	no
MBF1	YDL206W	Directed	no
HMRA1	YDL206W	Directed	no
GCN4	MRP8	Directed	yes
HMO1	MRP8	Directed	no
SRD1	MRP8	Directed	no
MATALPHA1	MRP8	Directed	no
HMRA1	MRP8	Directed	no
DOT6	PEP1	Directed	no
HMO1	PEP1	Directed	no
GAT1	PEP1	Directed	no
MBF1	PEP1	Directed	no
SRD1	PEP1	Directed	no
MATALPHA1	PEP1	Directed	no
HMRA1	PEP1	Directed	no
GCN4	MRPL39	Directed	yes
DOT6	MRPL39	Directed	no
HAC1	MRPL39	Directed	no
MBF1	MRPL39	Directed	no
HAP5	MRPL39	Directed	no
MATALPHA1	MRPL39	Directed	no
HMRA1	MRPL39	Directed	no
GCN4	RDL1	Directed	yes
DOT6	RDL1	Directed	no
HMO1	RDL1	Directed	no
SRD1	RDL1	Directed	no
MATALPHA1	RDL1	Directed	no
HMO1	DPC25	Directed	no
MBF1	DPC25	Directed	no
MATALPHA1	DPC25	Directed	no
DOT6	DBP6	Directed	no
GAT1	DBP6	Directed	yes
MBF1	DBP6	Directed	no
STP3	DBP6	Directed	no
GCN4	ATG34	Directed	yes
HMO1	ATG34	Directed	no
MBF1	ATG34	Directed	no
SRD1	ATG34	Directed	no
MATALPHA1	ATG34	Directed	no
HMRA1	ATG34	Directed	no
DOT6	YLR285C-A	Directed	no
HMRA1	YLR285C-A	Directed	no
GCN4	COX20	Directed	yes
DOT6	COX20	Directed	no
HMRA1	COX20	Directed	no
DOT6	RNH201	Directed	no
GCN4	PRE1	Directed	yes
DOT6	PRE1	Directed	no
SRD1	PRE1	Directed	no
GCN4	IMG1	Directed	yes
DOT6	IMG1	Directed	no
HMRA1	IMG1	Directed	no
HMO1	YGR237C	Directed	no
MBF1	YGR237C	Directed	no
MATALPHA1	YGR237C	Directed	no
GCN4	FRE8	Directed	yes
NHP6B	FRE8	Directed	no
HMO1	FRE8	Directed	no
MBF1	FRE8	Directed	no
NHP6A	FRE8	Directed	no
GCN4	MTQ1	Directed	yes
DOT6	MTQ1	Directed	no
SRD1	MTQ1	Directed	no
MATALPHA1	MTQ1	Directed	no
DOT6	SCP1	Directed	yes
HMO1	SCP1	Directed	no
GAT1	SCP1	Directed	yes
MBF1	SCP1	Directed	no
SRD1	SCP1	Directed	no
MATALPHA1	SCP1	Directed	no
DOT6	YDR157W	Directed	no
MBF1	GIS3	Directed	no
MATALPHA1	GIS3	Directed	no
GCN4	MXR2	Directed	yes
DOT6	MXR2	Directed	no
HMO1	MXR2	Directed	no
SRD1	MXR2	Directed	no
MATALPHA1	MXR2	Directed	no
DOT6	NOP53	Directed	no
DOT6	PRM4	Directed	yes
MBF1	PRM4	Directed	no
SRD1	PRM4	Directed	no
MATALPHA1	PRM4	Directed	no
GCN4	MDM35	Directed	yes
DOT6	MDM35	Directed	no
CBF1	MDM35	Directed	yes
HAC1	MDM35	Directed	no
MBF1	MDM35	Directed	no
HAP5	MDM35	Directed	no
HMRA1	MDM35	Directed	no
ABF2	MDM35	Directed	no
MATALPHA1	YAR023C	Directed	no
DOT6	KAP104	Directed	no
MBF1	KAP104	Directed	no
DOT6	SHQ1	Directed	no
GAT1	SHQ1	Directed	no
MBF1	SHQ1	Directed	no
STP3	SHQ1	Directed	no
CUP9	SHQ1	Directed	no
NHP6A	SHQ1	Directed	no
DOT6	FRE4	Directed	no
MBF1	FRE4	Directed	no
DOT6	UBP1	Directed	no
MBF1	UBP1	Directed	no
DOT6	ARP7	Directed	no
DOT6	DUO1	Directed	no
GAT1	DUO1	Directed	no
MBF1	DUO1	Directed	no
DOT6	FMO1	Directed	no
HMRA1	FMO1	Directed	no
MBF1	DSE2	Directed	no
DOT6	RPN10	Directed	yes
DOT6	CDC123	Directed	no
NHP6B	CDC123	Directed	no
GAT1	CDC123	Directed	no
MBF1	CDC123	Directed	no
STP3	CDC123	Directed	no
NHP6A	CDC123	Directed	no
SRD1	PBI1	Directed	no
STP3	TIF11	Directed	no
DOT6	FIT1	Directed	no
DOT6	LIH1	Directed	no
MBF1	LIH1	Directed	no
SRD1	LIH1	Directed	no
MATALPHA1	LIH1	Directed	no
HMRA1	LIH1	Directed	no
DOT6	CIN8	Directed	no
MBF1	CIN8	Directed	no
HMRA1	CIN8	Directed	no
HMRA1	YDR102C	Directed	no
MATALPHA1	DPC7	Directed	no
HMRA1	DPC7	Directed	no
SRD1	HFL1	Directed	no
MATALPHA1	HFL1	Directed	no
DOT6	YPL039W	Directed	no
HMRA1	YPL039W	Directed	no
DOT6	TMA16	Directed	no
GAT1	TMA16	Directed	yes
STP3	TMA16	Directed	no
CUP9	TMA16	Directed	yes
STP3	URB1	Directed	no
GCN4	NDL1	Directed	yes
DOT6	NDL1	Directed	no
HMO1	NDL1	Directed	no
GAT1	NDL1	Directed	no
MBF1	NDL1	Directed	no
SRD1	NDL1	Directed	no
MATALPHA1	NDL1	Directed	no
HMRA1	NDL1	Directed	no
STP3	YBL028C	Directed	no
HMO1	RSF1	Directed	no
GCN4	PUF3	Directed	yes
DOT6	PUF3	Directed	no
HMO1	PUF3	Directed	no
MBF1	PUF3	Directed	no
HMRA1	PUF3	Directed	no
HMRA1	CHO2	Directed	no
MBF1	YCR043C	Directed	no
GCN4	ERP5	Directed	yes
DOT6	ERP5	Directed	no
SRD1	ERP5	Directed	no
MATALPHA1	ERP5	Directed	no
HMRA1	ERP5	Directed	no
DOT6	IRC19	Directed	no
NHP6B	IRC19	Directed	no
GAT1	IRC19	Directed	no
MBF1	IRC19	Directed	no
NHP6A	IRC19	Directed	no
DOT6	LEA1	Directed	no
MBF1	LEA1	Directed	no
MATALPHA1	LEA1	Directed	no
DOT6	GIM4	Directed	no
GAT1	GIM4	Directed	yes
MBF1	GIM4	Directed	no
HMRA1	GIM4	Directed	no
DOT6	PFF1	Directed	no
MBF1	PFF1	Directed	no
STP3	TRM11	Directed	no
HMO1	KNH1	Directed	no
MBF1	KNH1	Directed	no
HMRA1	KNH1	Directed	no
NHP6A	KNH1	Directed	no
GCN4	YJU2	Directed	yes
NHP6B	YJU2	Directed	no
HMO1	YJU2	Directed	no
MBF1	YJU2	Directed	no
MATALPHA1	YJU2	Directed	no
NHP6A	YJU2	Directed	no
GCN4	TMH18	Directed	yes
HMO1	TMH18	Directed	no
MATALPHA1	TMH18	Directed	no
HMRA1	TMH18	Directed	no
GCN4	MSC6	Directed	yes
DOT6	MSC6	Directed	no
MBF1	MSC6	Directed	no
HMRA1	MSC6	Directed	no
DOT6	YJL077W-A	Directed	no
SRD1	YJL077W-A	Directed	no
GCN4	ARC15	Directed	yes
DOT6	ARC15	Directed	no
HMO1	ARC15	Directed	no
SRD1	ARC15	Directed	no
MATALPHA1	ARC15	Directed	no
GCN4	NCE101	Directed	yes
DOT6	NCE101	Directed	no
SRD1	NCE101	Directed	no
MATALPHA1	NCE101	Directed	no
HMRA1	NCE101	Directed	no
HMO1	YLR053C	Directed	no
GAT1	YLR053C	Directed	yes
MBF1	YLR053C	Directed	no
MATALPHA1	YLR053C	Directed	no
SRD1	YPL034W	Directed	no
DOT6	ROX3	Directed	no
MBF1	ROX3	Directed	no
DOT6	EFR3	Directed	no
MBF1	EFR3	Directed	no
HMRA1	EFR3	Directed	no
MBF1	YPL162C	Directed	no
GCN4	HSH155	Directed	yes
DOT6	HSH155	Directed	no
NHP6B	HSH155	Directed	no
HMO1	HSH155	Directed	no
GAT1	HSH155	Directed	no
MBF1	HSH155	Directed	no
MATALPHA1	HSH155	Directed	no
HMRA1	HSH155	Directed	no
NHP6A	HSH155	Directed	no
GCN4	MTF2	Directed	yes
DOT6	MTF2	Directed	no
HMO1	MTF2	Directed	no
MBF1	MTF2	Directed	no
SRD1	MTF2	Directed	no
MATALPHA1	MTF2	Directed	no
HMRA1	MTF2	Directed	no
GCN4	AEP2	Directed	yes
DOT6	AEP2	Directed	no
HMO1	AEP2	Directed	no
MBF1	AEP2	Directed	no
MATALPHA1	AEP2	Directed	no
HMRA1	AEP2	Directed	no
GCN4	TSC11	Directed	yes
DOT6	TSC11	Directed	no
HMO1	TSC11	Directed	no
GAT1	TSC11	Directed	no
MBF1	TSC11	Directed	no
SRD1	TSC11	Directed	no
MATALPHA1	TSC11	Directed	no
HMRA1	TSC11	Directed	no
NHP6A	TSC11	Directed	no
DOT6	YOR238W	Directed	no
GAT1	YOR238W	Directed	no
MBF1	YOR238W	Directed	no
SRD1	YOR238W	Directed	no
MATALPHA1	YOR238W	Directed	no
HMRA1	YOR238W	Directed	no
STP3	MAK16	Directed	no
HMO1	UBC8	Directed	no
MATALPHA1	UBC8	Directed	no
HMRA1	UBC8	Directed	no
MBF1	YJR154W	Directed	no
GCN4	THO2	Directed	yes
HMO1	THO2	Directed	no
MBF1	THO2	Directed	no
MATALPHA1	THO2	Directed	no
HMRA1	THO2	Directed	no
DOT6	STE23	Directed	no
HMO1	STE23	Directed	no
GAT1	STE23	Directed	no
MBF1	STE23	Directed	no
SRD1	STE23	Directed	no
MATALPHA1	STE23	Directed	no
GCN4	IMP1	Directed	yes
DOT6	IMP1	Directed	no
MBF1	IMP1	Directed	no
SRD1	IMP1	Directed	no
MATALPHA1	IMP1	Directed	no
HMRA1	IMP1	Directed	no
SRD1	YDL180W	Directed	no
MBF1	AIM34	Directed	no
HMRA1	QCR9	Directed	no
DOT6	YIG1	Directed	no
HMRA1	YIG1	Directed	no
MBF1	YGR050C	Directed	no
SRD1	YGR050C	Directed	no
MATALPHA1	YGR050C	Directed	no
MBF1	YGL117W	Directed	no
MATALPHA1	YGL117W	Directed	no
STP3	UTP7	Directed	no
CUP9	UTP7	Directed	no
DOT6	SPR28	Directed	no
SRD1	SPR28	Directed	no
MATALPHA1	SPR28	Directed	no
GCN4	NKP1	Directed	yes
DOT6	NKP1	Directed	no
HMO1	NKP1	Directed	no
GAT1	NKP1	Directed	no
MBF1	NKP1	Directed	no
SRD1	NKP1	Directed	no
MATALPHA1	NKP1	Directed	no
HMRA1	NKP1	Directed	no
NHP6A	NKP1	Directed	no
DOT6	TMA23	Directed	no
GAT1	TMA23	Directed	yes
MBF1	TMA23	Directed	no
MBF1	SIT1	Directed	no
MATALPHA1	SIT1	Directed	no
HMRA1	SIT1	Directed	no
DOT6	YSF3	Directed	no
HMO1	YSF3	Directed	no
MBF1	YSF3	Directed	no
SRD1	YSF3	Directed	no
MATALPHA1	YSF3	Directed	no
STP3	KRI1	Directed	no
GCN4	COX14	Directed	yes
DOT6	COX14	Directed	no
HMRA1	COX14	Directed	no
STP3	RPA49	Directed	no
DOT6	PPN2	Directed	no
MBF1	PPN2	Directed	no
GCN4	SNX4	Directed	yes
DOT6	SNX4	Directed	no
HMO1	SNX4	Directed	no
MATALPHA1	SNX4	Directed	no
MBF1	SPR3	Directed	no
DOT6	CAF16	Directed	no
HMO1	CAF16	Directed	no
GAT1	CAF16	Directed	no
MBF1	CAF16	Directed	no
MATALPHA1	CAF16	Directed	no
GCN4	BET4	Directed	yes
DOT6	BET4	Directed	no
SRD1	BET4	Directed	no
GCN4	YMR111C	Directed	yes
DOT6	YMR111C	Directed	no
NHP6B	YMR111C	Directed	no
HMO1	YMR111C	Directed	no
MBF1	YMR111C	Directed	no
SRD1	YMR111C	Directed	no
MATALPHA1	YMR111C	Directed	no
HMRA1	YMR111C	Directed	no
NHP6A	YMR111C	Directed	no
MBF1	YPR117W	Directed	no
HMRA1	YPR117W	Directed	no
GCN4	VID27	Directed	yes
DOT6	VID27	Directed	no
MBF1	VID27	Directed	no
SRD1	VID27	Directed	no
MATALPHA1	VID27	Directed	no
HMRA1	VID27	Directed	no
DOT6	PMU1	Directed	no
SRD1	PMU1	Directed	no
GCN4	NIT2	Directed	yes
HMO1	NIT2	Directed	no
MBF1	NIT2	Directed	no
MATALPHA1	NIT2	Directed	no
GCN4	2022-05-24	Directed	yes
NHP6B	2022-05-24	Directed	no
HMO1	2022-05-24	Directed	no
MBF1	2022-05-24	Directed	no
HMRA1	2022-05-24	Directed	no
DOT6	RIX1	Directed	no
STP3	RIX1	Directed	no
DOT6	BUD23	Directed	no
GAT1	BUD23	Directed	yes
MBF1	BUD23	Directed	no
STP3	BUD23	Directed	no
CUP9	BUD23	Directed	no
DOT6	RPB11	Directed	no
SRD1	RPB11	Directed	no
MATALPHA1	RPB11	Directed	no
HMRA1	QCR7	Directed	no
GCN4	HUL4	Directed	yes
DOT6	HUL4	Directed	no
HMO1	HUL4	Directed	no
GAT1	HUL4	Directed	no
MBF1	HUL4	Directed	no
SRD1	HUL4	Directed	no
MATALPHA1	HUL4	Directed	no
HMRA1	HUL4	Directed	no
NHP6A	HUL4	Directed	no
DOT6	MBA1	Directed	no
MBF1	MBA1	Directed	no
HMRA1	MBA1	Directed	no
HMO1	YJR149W	Directed	no
MBF1	YJR149W	Directed	no
MATALPHA1	YJR149W	Directed	no
MATALPHA1	YGR066C	Directed	no
MATALPHA1	YFL041W-A	Directed	no
MBF1	AAT1	Directed	no
GCN4	PHO23	Directed	yes
DOT6	PHO23	Directed	yes
SRD1	PHO23	Directed	no
MATALPHA1	PHO23	Directed	no
STP3	BMT5	Directed	no
CUP9	BMT5	Directed	no
DOT6	YER181C	Directed	no
GCN4	FIT2	Directed	yes
DOT6	FIT2	Directed	no
MBF1	FIT2	Directed	no
MATALPHA1	FIT2	Directed	no
MBF1	SPO20	Directed	no
MATALPHA1	SPO20	Directed	no
HMRA1	SPO20	Directed	no
GCN4	COQ9	Directed	yes
MATALPHA1	COQ9	Directed	no
HMRA1	COQ9	Directed	no
DOT6	PRP6	Directed	no
SRD1	PRP6	Directed	no
DOT6	PRP11	Directed	no
MBF1	PRP11	Directed	no
HMRA1	PRP11	Directed	no
STP3	PRP11	Directed	no
NHP6A	PRP11	Directed	no
STP3	DRS1	Directed	no
CUP9	DRS1	Directed	no
DOT6	ORC2	Directed	no
HMO1	YBR056W	Directed	no
MATALPHA1	YBR056W	Directed	no
HMRA1	YBR056W	Directed	no
GCN4	RSM7	Directed	yes
DOT6	RSM7	Directed	no
MATALPHA1	RSM7	Directed	no
HMRA1	RSM7	Directed	no
DOT6	TOM5	Directed	no
HMRA1	TOM5	Directed	no
HMO1	IML3	Directed	no
MBF1	IML3	Directed	no
MATALPHA1	IML3	Directed	no
DOT6	TDA5	Directed	no
SRD1	TDA5	Directed	no
MATALPHA1	TDA5	Directed	no
DOT6	TIF35	Directed	no
STP3	TIF35	Directed	no
DOT6	GCN3	Directed	no
GAT1	GCN3	Directed	yes
MBF1	GCN3	Directed	no
GCN4	RPN14	Directed	yes
DOT6	RPN14	Directed	no
HMO1	RPN14	Directed	no
SRD1	RPN14	Directed	no
MATALPHA1	RPN14	Directed	no
HMRA1	RPN14	Directed	no
DOT6	TPT1	Directed	no
MBF1	TPT1	Directed	no
SRD1	TPT1	Directed	no
MATALPHA1	TPT1	Directed	no
HMRA1	TPT1	Directed	no
DOT6	POL5	Directed	no
MBF1	HFA1	Directed	no
DOT6	PET309	Directed	no
MBF1	PET309	Directed	no
HMRA1	PET309	Directed	no
GCN4	LCD1	Directed	yes
DOT6	LCD1	Directed	no
NHP6B	LCD1	Directed	no
HMO1	LCD1	Directed	no
GAT1	LCD1	Directed	no
MBF1	LCD1	Directed	no
SRD1	LCD1	Directed	no
MATALPHA1	LCD1	Directed	no
HMRA1	LCD1	Directed	no
NHP6A	LCD1	Directed	no
DOT6	MAK5	Directed	no
GAT1	MAK5	Directed	yes
MBF1	MAK5	Directed	no
STP3	MAK5	Directed	no
GCN4	EAF7	Directed	yes
DOT6	EAF7	Directed	no
HMO1	EAF7	Directed	no
MBF1	EAF7	Directed	no
MATALPHA1	EAF7	Directed	no
HMRA1	EAF7	Directed	no
DOT6	FCP1	Directed	no
MBF1	HXT8	Directed	no
MBF1	YCL002C	Directed	no
HMRA1	YCL002C	Directed	no
MBF1	SPS4	Directed	no
GCN4	MSK1	Directed	yes
DOT6	MSK1	Directed	no
HMO1	MSK1	Directed	no
HAC1	MSK1	Directed	no
MBF1	MSK1	Directed	no
HAP5	MSK1	Directed	no
MATALPHA1	MSK1	Directed	no
HMRA1	MSK1	Directed	no
DOT6	PBY1	Directed	no
MBF1	PBY1	Directed	no
GCN4	PRX1	Directed	yes
DOT6	PRX1	Directed	no
HMRA1	PRX1	Directed	no
HMRA1	OST2	Directed	no
HMO1	OCA6	Directed	no
MBF1	OCA6	Directed	no
HMRA1	OCA6	Directed	no
DOT6	GPX2	Directed	yes
DOT6	RRP36	Directed	no
GAT1	NOP6	Directed	yes
STP3	NOP6	Directed	no
CUP9	NOP6	Directed	no
MATALPHA1	TPH3	Directed	no
HMRA1	TPH3	Directed	no
DOT6	SWD3	Directed	no
SRD1	SWD3	Directed	no
MATALPHA1	SWD3	Directed	no
GCN4	RSM18	Directed	yes
DOT6	RSM18	Directed	no
MBF1	RSM18	Directed	no
MATALPHA1	RSM18	Directed	no
HMRA1	RSM18	Directed	no
GAT1	POL1	Directed	no
MBF1	POL1	Directed	no
MBF1	BAR1	Directed	no
MBF1	YER135C	Directed	no
HMRA1	SPC1	Directed	no
GCN4	VPS20	Directed	yes
DOT6	VPS20	Directed	no
HMO1	VPS20	Directed	no
GAT1	VPS20	Directed	no
MBF1	VPS20	Directed	no
MATALPHA1	VPS20	Directed	no
HMRA1	VPS20	Directed	no
NHP6A	VPS20	Directed	no
HMO1	RRT12	Directed	no
MATALPHA1	RRT12	Directed	no
DOT6	YIL086C	Directed	no
DOT6	TRM10	Directed	no
DOT6	YJR124C	Directed	no
MBF1	YJR124C	Directed	no
STP3	YJR124C	Directed	no
MBF1	UTP22	Directed	no
DOT6	CSM3	Directed	no
HMO1	CSM3	Directed	no
GAT1	CSM3	Directed	yes
MBF1	CSM3	Directed	no
SRD1	CSM3	Directed	no
MATALPHA1	CSM3	Directed	no
HMRA1	CSM3	Directed	no
DOT6	ARR2	Directed	no
SRD1	ARR2	Directed	no
GCN4	YME1	Directed	yes
DOT6	TOM20	Directed	no
HMRA1	TOM20	Directed	no
DOT6	PSP2	Directed	no
MBF1	PSP2	Directed	no
MBF1	BSC6	Directed	no
DOT6	TOM1	Directed	no
MBF1	TOM1	Directed	no
MATALPHA1	TOM1	Directed	no
GCN4	MRPS12	Directed	yes
DOT6	MRPS12	Directed	no
MBF1	MRPS12	Directed	no
HAP5	MRPS12	Directed	no
HMRA1	MRPS12	Directed	no
MBF1	DSE4	Directed	no
DOT6	HEM12	Directed	no
HMO1	PEX15	Directed	no
MBF1	PEX15	Directed	no
MATALPHA1	PEX15	Directed	no
GCN4	MNP1	Directed	yes
DOT6	MNP1	Directed	no
MBF1	MNP1	Directed	no
HMRA1	MNP1	Directed	no
GCN4	YMR158C-A	Directed	yes
DOT6	YMR158C-A	Directed	no
HMO1	YMR158C-A	Directed	no
GAT1	YMR158C-A	Directed	no
MBF1	YMR158C-A	Directed	no
SRD1	YMR158C-A	Directed	no
MATALPHA1	YMR158C-A	Directed	no
HMRA1	YMR158C-A	Directed	no
DOT6	YGL114W	Directed	no
STP3	LCP5	Directed	no
DOT6	RAD26	Directed	no
HMO1	RAD26	Directed	no
MBF1	RAD26	Directed	no
SRD1	RAD26	Directed	no
MATALPHA1	RAD26	Directed	no
GCN4	YMR315W	Directed	yes
DOT6	YMR315W	Directed	no
SRD1	YMR315W	Directed	no
GCN4	CDC31	Directed	yes
DOT6	CDC31	Directed	no
HMO1	CDC31	Directed	no
MBF1	CDC31	Directed	no
SRD1	CDC31	Directed	no
MATALPHA1	CDC31	Directed	no
HMRA1	CDC31	Directed	no
HMO1	ARG2	Directed	no
MBF1	ARG2	Directed	no
MATALPHA1	ARG2	Directed	no
DOT6	MCD4	Directed	no
MBF1	MCD4	Directed	no
HMRA1	MCD4	Directed	no
STP3	ERB1	Directed	no
HMO1	YDL199C	Directed	no
MATALPHA1	YDL199C	Directed	no
DOT6	TAD2	Directed	no
HMRA1	TAD2	Directed	no
HMO1	MDH2	Directed	no
DOT6	SGD1	Directed	no
GAT1	SGD1	Directed	yes
MBF1	SGD1	Directed	no
STP3	SGD1	Directed	no
STP3	ELP2	Directed	no
GCN4	SEC5	Directed	yes
DOT6	SEC5	Directed	no
HMO1	SEC5	Directed	no
MBF1	SEC5	Directed	no
MATALPHA1	SEC5	Directed	no
HMRA1	SEC5	Directed	no
GCN4	RRP7	Directed	yes
DOT6	RRP7	Directed	no
NHP6B	RRP7	Directed	no
GAT1	RRP7	Directed	yes
MBF1	RRP7	Directed	no
HMRA1	RRP7	Directed	no
STP3	RRP7	Directed	no
NHP6A	RRP7	Directed	no
GCN4	AFG1	Directed	yes
DOT6	AFG1	Directed	no
SRD1	AFG1	Directed	no
MBF1	GMH1	Directed	no
DOT6	RAD54	Directed	no
SRD1	RAD54	Directed	no
GCN4	UMP1	Directed	yes
DOT6	UMP1	Directed	no
SRD1	UMP1	Directed	no
DOT6	MCM3	Directed	no
MBF1	MCM3	Directed	no
SRD1	MCM3	Directed	no
MATALPHA1	MCM3	Directed	no
SRD1	VPS17	Directed	no
MATALPHA1	VPS17	Directed	no
GCN4	ASK1	Directed	yes
DOT6	ASK1	Directed	no
HMO1	ASK1	Directed	no
GAT1	ASK1	Directed	yes
MBF1	ASK1	Directed	no
SRD1	ASK1	Directed	no
MATALPHA1	ASK1	Directed	no
NHP6A	ASK1	Directed	no
MBF1	MSB2	Directed	no
NHP6B	DFG16	Directed	no
HMO1	DFG16	Directed	no
MBF1	DFG16	Directed	no
MATALPHA1	DFG16	Directed	no
GCN4	SPO1	Directed	yes
DOT6	SPO1	Directed	no
HMO1	SPO1	Directed	no
MBF1	SPO1	Directed	no
MATALPHA1	SPO1	Directed	no
HMRA1	SPO1	Directed	no
NHP6A	SPO1	Directed	no
GCN4	ECM25	Directed	yes
DOT6	ECM25	Directed	no
NHP6B	ECM25	Directed	no
HMO1	ECM25	Directed	no
GAT1	ECM25	Directed	yes
MBF1	ECM25	Directed	no
SRD1	ECM25	Directed	no
MATALPHA1	ECM25	Directed	no
NHP6A	ECM25	Directed	no
MATALPHA1	TRP3	Directed	no
STP3	CIC1	Directed	no
DOT6	CLU1	Directed	no
HMRA1	CLU1	Directed	no
MBF1	DCD1	Directed	no
DOT6	SPC98	Directed	no
MBF1	SPC98	Directed	no
HMRA1	SPC98	Directed	no
GCN4	CTR3	Directed	yes
DOT6	CTR3	Directed	no
MBF1	CTR3	Directed	no
HMRA1	CTR3	Directed	no
HMO1	CAT2	Directed	no
MBF1	CAT2	Directed	no
MATALPHA1	CAT2	Directed	no
HMRA1	CAT2	Directed	no
DOT6	ISC10	Directed	no
MBF1	ISC10	Directed	no
SRD1	ISC10	Directed	no
GCN4	MRPL16	Directed	yes
DOT6	MRPL16	Directed	no
HMO1	MRPL16	Directed	no
HAC1	MRPL16	Directed	no
MBF1	MRPL16	Directed	no
HAP5	MRPL16	Directed	no
MATALPHA1	MRPL16	Directed	no
HMRA1	MRPL16	Directed	no
GCN4	MRP13	Directed	yes
DOT6	MRP13	Directed	no
MBF1	MRP13	Directed	no
HMRA1	MRP13	Directed	no
STP3	TRM82	Directed	no
GCN4	RAD52	Directed	yes
DOT6	RAD52	Directed	no
MBF1	YCR024C-B	Directed	no
GCN4	YHR112C	Directed	yes
HMO1	YHR112C	Directed	no
MATALPHA1	YHR112C	Directed	no
DOT6	NUP60	Directed	no
SRD1	NUP60	Directed	no
GCN4	COA3	Directed	yes
DOT6	COA3	Directed	no
HMRA1	COA3	Directed	no
GAT1	RKM3	Directed	no
MBF1	RKM3	Directed	no
STP3	RKM3	Directed	no
CUP9	RKM3	Directed	no
MBF1	ALG8	Directed	no
HMRA1	ALG8	Directed	no
MBF1	EXP1	Directed	no
MATALPHA1	PDX3	Directed	no
GCN4	IRC24	Directed	yes
DOT6	IRC24	Directed	no
HMO1	IRC24	Directed	no
MATALPHA1	IRC24	Directed	no
DOT6	YJL193W	Directed	no
MBF1	YJL193W	Directed	no
HMRA1	YJL193W	Directed	no
GCN4	DSC3	Directed	yes
DOT6	DSC3	Directed	no
HMO1	DSC3	Directed	no
MBF1	DSC3	Directed	no
SRD1	DSC3	Directed	no
MATALPHA1	DSC3	Directed	no
HMRA1	DSC3	Directed	no
DOT6	NAR1	Directed	no
GCN4	IKS1	Directed	yes
DOT6	IKS1	Directed	no
SRD1	IKS1	Directed	no
MATALPHA1	IKS1	Directed	no
HMRA1	IKS1	Directed	no
DOT6	GAS2	Directed	no
SRD1	GAS2	Directed	no
GCN4	SRB8	Directed	no
DOT6	SRB8	Directed	no
NHP6B	SRB8	Directed	no
HMO1	SRB8	Directed	no
GAT1	SRB8	Directed	no
MBF1	SRB8	Directed	no
MATALPHA1	SRB8	Directed	no
HMRA1	SRB8	Directed	no
NHP6A	SRB8	Directed	no
STP3	CDC60	Directed	no
HMRA1	SNA3	Directed	no
DOT6	RFC5	Directed	no
DOT6	RIM20	Directed	no
HMO1	RIM20	Directed	no
GAT1	RIM20	Directed	no
MBF1	RIM20	Directed	no
SRD1	RIM20	Directed	no
MATALPHA1	RIM20	Directed	no
DOT6	YOR015W	Directed	no
SRD1	YOR015W	Directed	no
MATALPHA1	YOR015W	Directed	no
GCN4	MSM1	Directed	yes
DOT6	MSM1	Directed	no
MBF1	MSM1	Directed	no
HMRA1	MSM1	Directed	no
GCN4	MRX1	Directed	yes
DOT6	MRX1	Directed	no
NHP6B	MRX1	Directed	no
GAT1	MRX1	Directed	no
MBF1	MRX1	Directed	no
SRD1	MRX1	Directed	no
MATALPHA1	MRX1	Directed	no
HMRA1	MRX1	Directed	no
NHP6A	MRX1	Directed	no
GCN4	ALF1	Directed	yes
DOT6	ALF1	Directed	no
SRD1	ALF1	Directed	no
MATALPHA1	ALF1	Directed	no
HMRA1	ALF1	Directed	no
GCN4	COG4	Directed	yes
DOT6	COG4	Directed	no
HMO1	COG4	Directed	no
GAT1	COG4	Directed	no
MBF1	COG4	Directed	no
SRD1	COG4	Directed	no
MATALPHA1	COG4	Directed	no
HMRA1	COG4	Directed	no
NHP6A	COG4	Directed	no
GCN4	GLC8	Directed	yes
DOT6	GLC8	Directed	no
MATALPHA1	GLC8	Directed	no
HMRA1	GLC8	Directed	no
GCN4	LPL1	Directed	yes
DOT6	LPL1	Directed	no
SRD1	LPL1	Directed	no
MATALPHA1	LPL1	Directed	no
DOT6	CWC25	Directed	no
MBF1	ENA1	Directed	no
MATALPHA1	ENA1	Directed	no
GCN4	MRPL4	Directed	yes
DOT6	MRPL4	Directed	no
MBF1	MRPL4	Directed	no
HMRA1	MRPL4	Directed	no
MBF1	YDR344C	Directed	no
GCN4	POT1	Directed	yes
MATALPHA1	POT1	Directed	no
STP3	YCR016W	Directed	no
DOT6	SDH6	Directed	no
SRD1	SDH6	Directed	no
MATALPHA1	SDH6	Directed	no
GCN4	XKS1	Directed	yes
MATALPHA1	XKS1	Directed	no
GCN4	RSM23	Directed	yes
DOT6	RSM23	Directed	no
MBF1	RSM23	Directed	no
HMRA1	RSM23	Directed	no
STP3	NOP7	Directed	no
GCN4	YEA4	Directed	yes
MBF1	YEA4	Directed	no
HMRA1	YEA4	Directed	no
GCN4	RRF1	Directed	yes
DOT6	RRF1	Directed	no
HMRA1	RRF1	Directed	no
SRD1	PAU17	Directed	no
MATALPHA1	PAU17	Directed	no
DOT6	LCL1	Directed	no
HMO1	YCR095W-A	Directed	no
MBF1	YCR095W-A	Directed	no
HMRA1	YCR095W-A	Directed	no
GCN4	FTH1	Directed	yes
DOT6	FTH1	Directed	no
HMO1	FTH1	Directed	no
MBF1	FTH1	Directed	no
MATALPHA1	FTH1	Directed	no
HMRA1	FTH1	Directed	no
GCN4	MED11	Directed	yes
DOT6	MED11	Directed	no
MBF1	MED11	Directed	no
MATALPHA1	MED11	Directed	no
HMRA1	MED11	Directed	no
DOT6	MPD1	Directed	no
SRD1	MPD1	Directed	no
MATALPHA1	MPD1	Directed	no
HMRA1	MPD1	Directed	no
MATALPHA1	YIL024C	Directed	no
GCN4	YOL038C-A	Directed	yes
DOT6	YOL038C-A	Directed	no
MBF1	YOL038C-A	Directed	no
SRD1	YOL038C-A	Directed	no
MATALPHA1	YOL038C-A	Directed	no
DOT6	LAA1	Directed	no
MBF1	LAA1	Directed	no
HMRA1	LAA1	Directed	no
GCN4	AIM7	Directed	yes
DOT6	AIM7	Directed	no
HMO1	AIM7	Directed	no
GAT1	AIM7	Directed	no
SRD1	AIM7	Directed	no
MATALPHA1	AIM7	Directed	no
HMRA1	AIM7	Directed	no
HMO1	YGR111W	Directed	no
SRD1	YGR111W	Directed	no
MATALPHA1	YGR111W	Directed	no
HMRA1	YGR111W	Directed	no
GCN4	AEP1	Directed	yes
DOT6	AEP1	Directed	no
HMO1	AEP1	Directed	no
MBF1	AEP1	Directed	no
MATALPHA1	AEP1	Directed	no
HMRA1	AEP1	Directed	no
NHP6A	AEP1	Directed	no
GCN4	YPL071C	Directed	yes
DOT6	YPL071C	Directed	no
HMO1	YPL071C	Directed	no
GAT1	YPL071C	Directed	yes
MBF1	YPL071C	Directed	no
SRD1	YPL071C	Directed	no
MATALPHA1	YPL071C	Directed	no
HMRA1	YPL071C	Directed	no
NHP6A	YPL071C	Directed	no
MBF1	EFM3	Directed	no
DOT6	PTP3	Directed	no
MBF1	PTP3	Directed	no
MATALPHA1	PTP3	Directed	no
MATALPHA1	ATH1	Directed	no
DOT6	GPA1	Directed	no
GAT1	GPA1	Directed	yes
MBF1	GPA1	Directed	no
SRD1	GPA1	Directed	no
MATALPHA1	GPA1	Directed	no
GCN4	MHR1	Directed	yes
DOT6	MHR1	Directed	no
HMO1	MHR1	Directed	no
HAC1	MHR1	Directed	no
MBF1	MHR1	Directed	no
MATALPHA1	MHR1	Directed	no
HMRA1	MHR1	Directed	no
STP3	RCL1	Directed	no
CUP9	RCL1	Directed	no
MBF1	ANT1	Directed	no
MATALPHA1	ANT1	Directed	no
GCN4	DPI29	Directed	yes
DOT6	DPI29	Directed	no
MBF1	DPI29	Directed	no
HMRA1	DPI29	Directed	no
HMO1	YMR155W	Directed	no
MBF1	YMR155W	Directed	no
MATALPHA1	YMR155W	Directed	no
GCN4	COA1	Directed	yes
DOT6	COA1	Directed	no
MBF1	COA1	Directed	no
MATALPHA1	COA1	Directed	no
HMRA1	COA1	Directed	no
DOT6	YKR104W	Directed	no
STP3	NOP15	Directed	no
DOT6	EFM1	Directed	no
MBF1	EFM1	Directed	no
STP3	EFM1	Directed	no
DOT6	RRT14	Directed	no
STP3	RRT14	Directed	no
GCN4	HMI1	Directed	yes
DOT6	HMI1	Directed	no
NHP6B	HMI1	Directed	no
HMO1	HMI1	Directed	no
GAT1	HMI1	Directed	no
MBF1	HMI1	Directed	no
SRD1	HMI1	Directed	no
MATALPHA1	HMI1	Directed	no
HMRA1	HMI1	Directed	no
NHP6A	HMI1	Directed	no
HMO1	IRC21	Directed	no
MBF1	IRC21	Directed	no
MATALPHA1	IRC21	Directed	no
HMRA1	IRC21	Directed	no
DOT6	MAD1	Directed	no
MBF1	MAD1	Directed	no
SRD1	MAD1	Directed	no
HMRA1	MAD1	Directed	no
GCN4	YNL146W	Directed	yes
DOT6	YNL146W	Directed	yes
HMO1	YNL146W	Directed	no
MBF1	YNL146W	Directed	no
HMRA1	YNL146W	Directed	no
MBF1	PTP2	Directed	no
DOT6	LHS1	Directed	no
HMRA1	LHS1	Directed	no
HMO1	PEX1	Directed	no
MBF1	PEX1	Directed	no
MATALPHA1	PEX1	Directed	no
DOT6	JLP2	Directed	no
MBF1	JLP2	Directed	no
HMRA1	JLP2	Directed	no
DOT6	YBR063C	Directed	no
GAT1	YBR063C	Directed	yes
MBF1	YBR063C	Directed	no
SRD1	YBR063C	Directed	no
MATALPHA1	YBR063C	Directed	no
HMRA1	YBR063C	Directed	no
MBF1	EFM2	Directed	no
STP3	EFM2	Directed	no
DOT6	HIT1	Directed	no
MBF1	HIT1	Directed	no
HMO1	SUE1	Directed	no
MBF1	SUE1	Directed	no
MATALPHA1	SUE1	Directed	no
DOT6	CYK3	Directed	yes
NHP6B	CYK3	Directed	no
MBF1	CYK3	Directed	no
MATALPHA1	CYK3	Directed	no
MBF1	OST6	Directed	no
HMRA1	OST6	Directed	no
HMO1	RNY1	Directed	no
MATALPHA1	RNY1	Directed	no
DOT6	YHR210C	Directed	no
HMO1	YHR210C	Directed	no
MBF1	YHR210C	Directed	no
SRD1	YHR210C	Directed	no
MATALPHA1	YHR210C	Directed	no
DOT6	UBC1	Directed	no
MBF1	NSL1	Directed	no
MATALPHA1	NSL1	Directed	no
SRD1	ATF1	Directed	no
MATALPHA1	ATF1	Directed	no
HMRA1	ATF1	Directed	no
DOT6	ERG27	Directed	no
MBF1	ERG27	Directed	no
MATALPHA1	ERG27	Directed	no
GCN4	TVP15	Directed	yes
HMO1	TVP15	Directed	no
MBF1	TVP15	Directed	no
MATALPHA1	TVP15	Directed	no
HMRA1	TVP15	Directed	no
GCN4	MRP10	Directed	no
DOT6	MRP10	Directed	no
MBF1	MRP10	Directed	no
HMRA1	MRP10	Directed	no
MBF1	NTF2	Directed	no
HMRA1	NTF2	Directed	no
DOT6	SFB3	Directed	no
MBF1	SFB3	Directed	no
DOT6	ARO7	Directed	no
GAT1	ARO7	Directed	yes
MBF1	ARO7	Directed	no
DOT6	YJR079W	Directed	no
HMRA1	PMI40	Directed	no
HMO1	RHO4	Directed	no
MBF1	RHO4	Directed	no
DOT6	YGL204C	Directed	no
DOT6	YOL075C	Directed	no
HMO1	YOL075C	Directed	no
MBF1	YOL075C	Directed	no
MATALPHA1	YOL075C	Directed	no
NHP6A	YOL075C	Directed	no
MATALPHA1	AIM2	Directed	no
GCN4	PRP21	Directed	yes
DOT6	PRP21	Directed	no
NHP6B	PRP21	Directed	no
HMO1	PRP21	Directed	no
GAT1	PRP21	Directed	yes
MBF1	PRP21	Directed	no
SRD1	PRP21	Directed	no
MATALPHA1	PRP21	Directed	no
HMRA1	PRP21	Directed	no
NHP6A	PRP21	Directed	no
GCN4	YUH1	Directed	yes
DOT6	YUH1	Directed	no
HMO1	YUH1	Directed	no
GAT1	YUH1	Directed	no
MBF1	YUH1	Directed	no
SRD1	YUH1	Directed	no
MATALPHA1	YUH1	Directed	no
HMRA1	YUH1	Directed	no
DOT6	CCS1	Directed	no
SRD1	CCS1	Directed	no
HMO1	HMX1	Directed	no
DOT6	NRE1	Directed	no
GAT1	NRE1	Directed	no
MBF1	NRE1	Directed	no
SRD1	NRE1	Directed	no
MATALPHA1	NRE1	Directed	no
GCN4	MRPL15	Directed	no
DOT6	MRPL15	Directed	no
HAC1	MRPL15	Directed	yes
MBF1	MRPL15	Directed	no
HAP5	MRPL15	Directed	no
HMRA1	MRPL15	Directed	no
DOT6	TEP1	Directed	no
SRD1	TEP1	Directed	no
MATALPHA1	TEP1	Directed	no
HMRA1	TEP1	Directed	no
DOT6	TFC3	Directed	no
HMO1	TFC3	Directed	no
GAT1	TFC3	Directed	no
MBF1	TFC3	Directed	no
SRD1	TFC3	Directed	no
MATALPHA1	TFC3	Directed	no
HMRA1	TFC3	Directed	no
HMO1	PRP3	Directed	no
MBF1	PRP3	Directed	no
MATALPHA1	PRP3	Directed	no
DOT6	TCP1	Directed	no
DOT6	ADY4	Directed	no
MBF1	ADY4	Directed	no
SRD1	ADY4	Directed	no
MATALPHA1	ADY4	Directed	no
HMRA1	ADY4	Directed	no
SRD1	YNL046W	Directed	no
MATALPHA1	YNL046W	Directed	no
GAT1	HCA4	Directed	yes
STP3	HCA4	Directed	no
CUP9	HCA4	Directed	no
HMO1	SYS1	Directed	no
MBF1	SYS1	Directed	no
MATALPHA1	SYS1	Directed	no
HMRA1	SYS1	Directed	no
GCN4	FYV6	Directed	yes
DOT6	FYV6	Directed	no
HMO1	FYV6	Directed	no
MBF1	FYV6	Directed	no
SRD1	FYV6	Directed	no
MATALPHA1	FYV6	Directed	no
HMRA1	FYV6	Directed	no
GCN4	YPR127W	Directed	yes
DOT6	YPR127W	Directed	no
SRD1	YPR127W	Directed	no
STP3	NOP56	Directed	no
DOT6	YOR314W	Directed	no
MBF1	YOR314W	Directed	no
DOT6	SLP1	Directed	no
GAT1	SLP1	Directed	yes
MBF1	SLP1	Directed	no
HMRA1	SLP1	Directed	no
GCN4	RAD4	Directed	yes
DOT6	RAD4	Directed	no
HMO1	RAD4	Directed	no
GAT1	RAD4	Directed	yes
MBF1	RAD4	Directed	no
SRD1	RAD4	Directed	no
MATALPHA1	RAD4	Directed	no
HMRA1	RAD4	Directed	no
NHP6A	RAD4	Directed	no
HMRA1	AIM24	Directed	no
HMO1	PEX10	Directed	no
MBF1	PEX10	Directed	no
MATALPHA1	PEX10	Directed	no
DOT6	DCG1	Directed	no
GCN4	MRPS5	Directed	yes
DOT6	MRPS5	Directed	no
HMRA1	MRPS5	Directed	no
NHP6B	YNL054W-A	Directed	no
MBF1	YNL054W-A	Directed	no
DOT6	SSU72	Directed	no
HMRA1	SSU72	Directed	no
DOT6	FSH2	Directed	no
MATALPHA1	NCA2	Directed	no
HMRA1	NCA2	Directed	no
GCN4	RXT2	Directed	yes
DOT6	RXT2	Directed	no
HMO1	RXT2	Directed	no
GAT1	RXT2	Directed	no
MBF1	RXT2	Directed	no
SRD1	RXT2	Directed	no
MATALPHA1	RXT2	Directed	no
HMRA1	RXT2	Directed	no
NHP6A	RXT2	Directed	no
DOT6	ELP6	Directed	no
NHP6B	ELP6	Directed	no
GAT1	ELP6	Directed	no
MBF1	ELP6	Directed	no
STP3	ELP6	Directed	no
CUP9	ELP6	Directed	yes
NHP6A	ELP6	Directed	no
DOT6	STE2	Directed	no
MBF1	STE2	Directed	no
MBF1	RIF1	Directed	no
DOT6	YPL119C-A	Directed	no
MBF1	YPL119C-A	Directed	no
HMRA1	YPL119C-A	Directed	no
GCN4	NEJ1	Directed	yes
DOT6	NEJ1	Directed	yes
HMO1	NEJ1	Directed	no
GAT1	NEJ1	Directed	no
MBF1	NEJ1	Directed	no
SRD1	NEJ1	Directed	no
MATALPHA1	NEJ1	Directed	no
HMRA1	NEJ1	Directed	no
GCN4	PNC1	Directed	yes
MATALPHA1	PNC1	Directed	no
MBF1	LEE1	Directed	no
NHP6B	PRP28	Directed	no
HMO1	PRP28	Directed	no
GAT1	PRP28	Directed	no
MBF1	PRP28	Directed	no
MATALPHA1	PRP28	Directed	no
DOT6	POL12	Directed	no
GAT1	POL12	Directed	no
MBF1	POL12	Directed	no
SRD1	POL12	Directed	no
MATALPHA1	POL12	Directed	no
GCN4	YMR187C	Directed	yes
DOT6	YMR187C	Directed	no
MBF1	YMR187C	Directed	no
HMRA1	YMR187C	Directed	no
NHP6B	OCA5	Directed	no
HMO1	OCA5	Directed	no
GAT1	OCA5	Directed	no
MBF1	OCA5	Directed	no
NHP6A	OCA5	Directed	no
DOT6	YGL138C	Directed	no
DOT6	CPR6	Directed	no
GCN4	TAF4	Directed	yes
DOT6	TAF4	Directed	no
HMO1	TAF4	Directed	no
GAT1	TAF4	Directed	no
MBF1	TAF4	Directed	no
SRD1	TAF4	Directed	no
MATALPHA1	TAF4	Directed	no
HMRA1	TAF4	Directed	no
NHP6A	TAF4	Directed	no
GCN4	RMR1	Directed	yes
DOT6	RMR1	Directed	no
HMO1	RMR1	Directed	no
MBF1	RMR1	Directed	no
MATALPHA1	RMR1	Directed	no
HMRA1	RMR1	Directed	no
GCN4	MRPL22	Directed	yes
DOT6	MRPL22	Directed	no
HMO1	MRPL22	Directed	no
HAC1	MRPL22	Directed	no
MBF1	MRPL22	Directed	no
MATALPHA1	MRPL22	Directed	no
HMRA1	MRPL22	Directed	no
GCN4	MRPS17	Directed	yes
DOT6	MRPS17	Directed	no
HAC1	MRPS17	Directed	no
MBF1	MRPS17	Directed	no
MATALPHA1	MRPS17	Directed	no
HMRA1	MRPS17	Directed	no
HMRA1	SUB2	Directed	no
MBF1	AAR2	Directed	no
DOT6	MSH1	Directed	no
GAT1	MSH1	Directed	no
MBF1	MSH1	Directed	no
MBF1	AGE1	Directed	no
HMRA1	AGE1	Directed	no
MBF1	COG6	Directed	no
HMRA1	COG6	Directed	no
GCN4	FPY1	Directed	yes
DOT6	FPY1	Directed	no
HMO1	FPY1	Directed	no
MBF1	FPY1	Directed	no
MATALPHA1	FPY1	Directed	no
HMRA1	FPY1	Directed	no
MBF1	CHS2	Directed	no
MBF1	YGR174W-A	Directed	no
HMRA1	YGR174W-A	Directed	no
HMO1	YIL092W	Directed	no
GAT1	YIL092W	Directed	no
MBF1	YIL092W	Directed	no
MATALPHA1	YIL092W	Directed	no
GCN4	PEX21	Directed	yes
DOT6	PEX21	Directed	no
HMO1	PEX21	Directed	no
GAT1	PEX21	Directed	yes
MBF1	PEX21	Directed	no
SRD1	PEX21	Directed	no
MATALPHA1	PEX21	Directed	no
GCN4	ALD3	Directed	yes
MATALPHA1	ALD3	Directed	no
HMRA1	ALD3	Directed	no
DOT6	COX11	Directed	no
HMRA1	COX11	Directed	no
DOT6	IRC5	Directed	no
MBF1	IRC5	Directed	no
NHP6B	COG3	Directed	no
GAT1	COG3	Directed	no
MBF1	COG3	Directed	no
GCN4	MLO1	Directed	yes
DOT6	MLO1	Directed	no
MBF1	MLO1	Directed	no
SRD1	MLO1	Directed	no
MATALPHA1	MLO1	Directed	no
HMRA1	MLO1	Directed	no
STP3	GCD11	Directed	no
STP3	ARX1	Directed	no
DOT6	DAT1	Directed	no
MBF1	DAT1	Directed	no
DOT6	MET14	Directed	yes
GCN4	YJR056C	Directed	yes
DOT6	YJR056C	Directed	no
HMRA1	YJR056C	Directed	no
GCN4	ERV29	Directed	yes
DOT6	ERV29	Directed	no
MBF1	ERV29	Directed	no
HMRA1	ERV29	Directed	no
GCN4	PET112	Directed	yes
DOT6	PET112	Directed	no
MATALPHA1	PET112	Directed	no
HMRA1	PET112	Directed	no
STP3	WRS1	Directed	no
DOT6	BUR2	Directed	no
NHP6B	BUR2	Directed	no
HMO1	BUR2	Directed	no
MBF1	BUR2	Directed	no
NHP6A	BUR2	Directed	no
HMO1	BDH2	Directed	no
MATALPHA1	BDH2	Directed	no
MBF1	YML108W	Directed	no
HMRA1	YML108W	Directed	no
GCN4	MRPL9	Directed	yes
DOT6	MRPL9	Directed	no
HAC1	MRPL9	Directed	no
MBF1	MRPL9	Directed	no
HAP5	MRPL9	Directed	no
MATALPHA1	MRPL9	Directed	no
HMRA1	MRPL9	Directed	no
GCN4	PUS6	Directed	yes
DOT6	PUS6	Directed	no
MBF1	PUS6	Directed	no
MATALPHA1	PUS6	Directed	no
HMRA1	PUS6	Directed	no
GCN4	ALG12	Directed	yes
DOT6	ALG12	Directed	no
MBF1	ALG12	Directed	no
HMRA1	ALG12	Directed	no
DOT6	HOP2	Directed	no
MBF1	HOP2	Directed	no
MATALPHA1	HOP2	Directed	no
HMRA1	HOP2	Directed	no
GCN4	ATP22	Directed	yes
DOT6	ATP22	Directed	no
HMO1	ATP22	Directed	no
GAT1	ATP22	Directed	no
MBF1	ATP22	Directed	no
SRD1	ATP22	Directed	no
MATALPHA1	ATP22	Directed	no
DOT6	PRP2	Directed	no
NHP6B	PRP2	Directed	no
GAT1	PRP2	Directed	no
MBF1	PRP2	Directed	no
MATALPHA1	PRP2	Directed	no
NHP6A	PRP2	Directed	no
GCN4	MRPL37	Directed	yes
DOT6	MRPL37	Directed	no
MBF1	MRPL37	Directed	no
HAP5	MRPL37	Directed	no
MATALPHA1	MRPL37	Directed	no
HMRA1	MRPL37	Directed	no
DOT6	YGL194C-A	Directed	no
SRD1	YGL194C-A	Directed	no
HMRA1	YGL194C-A	Directed	no
DOT6	MAP1	Directed	no
DOT6	TOM7	Directed	no
MBF1	TOM7	Directed	no
HMRA1	TOM7	Directed	no
DOT6	PPQ1	Directed	no
MBF1	PPQ1	Directed	no
HMRA1	PPQ1	Directed	no
STP3	UTP10	Directed	no
CUP9	UTP10	Directed	no
DOT6	GCN1	Directed	no
MBF1	GCN1	Directed	no
SRD1	INM2	Directed	no
MATALPHA1	INM2	Directed	no
HMRA1	INM2	Directed	no
DOT6	INM1	Directed	no
GCN4	ADK2	Directed	yes
DOT6	ADK2	Directed	no
HMRA1	ADK2	Directed	no
HMRA1	YDL183C	Directed	no
DOT6	YML096W	Directed	no
GAT1	YML096W	Directed	yes
MBF1	YML096W	Directed	no
DOT6	DRE2	Directed	no
DOT6	RCE1	Directed	no
HMRA1	RCE1	Directed	no
GCN4	WSS1	Directed	yes
DOT6	WSS1	Directed	no
MBF1	WSS1	Directed	no
SRD1	WSS1	Directed	no
MATALPHA1	WSS1	Directed	no
DOT6	SEC59	Directed	no
MBF1	SEC59	Directed	no
HMRA1	SEC59	Directed	no
HMO1	YTP1	Directed	no
GCN4	MRPL35	Directed	yes
DOT6	MRPL35	Directed	no
MBF1	MRPL35	Directed	no
MATALPHA1	MRPL35	Directed	no
HMRA1	MRPL35	Directed	no
DOT6	SSN2	Directed	no
MBF1	SSN2	Directed	no
SRD1	SSN2	Directed	no
MATALPHA1	SSN2	Directed	no
SRD1	YHL044W	Directed	no
HMRA1	YHL044W	Directed	no
GCN4	YPL150W	Directed	yes
DOT6	YPL150W	Directed	no
NHP6B	YPL150W	Directed	no
HMO1	YPL150W	Directed	no
GAT1	YPL150W	Directed	no
MBF1	YPL150W	Directed	no
SRD1	YPL150W	Directed	no
MATALPHA1	YPL150W	Directed	no
DOT6	BBP1	Directed	no
NHP6B	BBP1	Directed	no
GAT1	BBP1	Directed	no
MBF1	BBP1	Directed	no
MATALPHA1	BBP1	Directed	no
NHP6A	BBP1	Directed	no
STP3	UTP21	Directed	no
CUP9	UTP21	Directed	no
DOT6	ERO1	Directed	no
HMRA1	ERO1	Directed	no
GCN4	OXR1	Directed	yes
MATALPHA1	OXR1	Directed	no
HMRA1	OXR1	Directed	no
GCN4	MRPL44	Directed	yes
DOT6	MRPL44	Directed	no
HAC1	MRPL44	Directed	yes
MBF1	MRPL44	Directed	no
MATALPHA1	MRPL44	Directed	no
HMRA1	MRPL44	Directed	no
DOT6	SST2	Directed	no
MBF1	SST2	Directed	no
SRD1	SST2	Directed	no
MATALPHA1	SST2	Directed	no
GCN4	IBA57	Directed	yes
DOT6	IBA57	Directed	no
SRD1	IBA57	Directed	no
HMRA1	IBA57	Directed	no
GCN4	MCH2	Directed	yes
HMO1	YCR101C	Directed	no
MBF1	YCR101C	Directed	no
MBF1	NDD1	Directed	no
GCN4	YIL001W	Directed	yes
DOT6	YIL001W	Directed	no
HMO1	YIL001W	Directed	no
MBF1	YIL001W	Directed	no
SRD1	YIL001W	Directed	no
MATALPHA1	YIL001W	Directed	no
HMRA1	YIL001W	Directed	no
GCN4	CTO1	Directed	yes
DOT6	CTO1	Directed	no
NHP6B	CTO1	Directed	no
HMO1	CTO1	Directed	no
GAT1	CTO1	Directed	no
MBF1	CTO1	Directed	no
SRD1	CTO1	Directed	no
MATALPHA1	CTO1	Directed	no
HMRA1	CTO1	Directed	no
NHP6A	CTO1	Directed	no
DOT6	RFC4	Directed	no
GCN4	RAD14	Directed	yes
DOT6	RAD14	Directed	no
HMO1	RAD14	Directed	no
MBF1	RAD14	Directed	no
MATALPHA1	RAD14	Directed	no
GCN4	YBR292C	Directed	yes
DOT6	YBR292C	Directed	no
MBF1	YBR292C	Directed	no
SRD1	YBR292C	Directed	no
MATALPHA1	YBR292C	Directed	no
HMRA1	YBR292C	Directed	no
DOT6	CUL3	Directed	no
MBF1	CUL3	Directed	no
HMRA1	CUL3	Directed	no
DOT6	MRPL19	Directed	no
HMRA1	MRPL19	Directed	no
DOT6	POC4	Directed	no
MBF1	POC4	Directed	no
DOT6	ARP1	Directed	no
GAT1	ARP1	Directed	no
MBF1	ARP1	Directed	no
STP3	ARP1	Directed	no
NHP6B	VHT1	Directed	no
HMO1	VHT1	Directed	no
MBF1	VHT1	Directed	no
NHP6A	VHT1	Directed	no
GCN4	MDM30	Directed	yes
DOT6	MDM30	Directed	no
NHP6B	MDM30	Directed	no
HMO1	MDM30	Directed	no
GAT1	MDM30	Directed	no
MBF1	MDM30	Directed	no
SRD1	MDM30	Directed	no
MATALPHA1	MDM30	Directed	no
HMRA1	MDM30	Directed	no
NHP6A	MDM30	Directed	no
GCN4	ADD37	Directed	yes
DOT6	ADD37	Directed	no
MBF1	ADD37	Directed	no
HMRA1	ADD37	Directed	no
STP3	NOC2	Directed	no
STP3	YCR087C-A	Directed	no
CUP9	YCR087C-A	Directed	no
DOT6	IBD2	Directed	no
NHP6B	IBD2	Directed	no
GAT1	IBD2	Directed	no
MBF1	IBD2	Directed	no
NHP6A	IBD2	Directed	no
DOT6	ISA1	Directed	no
DOT6	RCY1	Directed	no
MBF1	RCY1	Directed	no
MATALPHA1	RCY1	Directed	no
HMRA1	RCY1	Directed	no
DOT6	BOS1	Directed	no
MBF1	BOS1	Directed	no
SRD1	BOS1	Directed	no
MATALPHA1	BOS1	Directed	no
HMRA1	BOS1	Directed	no
GCN4	ACO1	Directed	yes
GCN4	RCO1	Directed	yes
DOT6	RCO1	Directed	no
NHP6B	RCO1	Directed	no
HMO1	RCO1	Directed	no
GAT1	RCO1	Directed	no
MBF1	RCO1	Directed	no
MATALPHA1	RCO1	Directed	no
HMRA1	RCO1	Directed	no
ENV11	RCO1	Directed	no
NHP6A	RCO1	Directed	no
DOT6	YNL146C-A	Directed	no
SRD1	YNL146C-A	Directed	no
HMRA1	YNL146C-A	Directed	no
GCN4	SEC39	Directed	yes
DOT6	SEC39	Directed	no
HMO1	SEC39	Directed	no
GAT1	SEC39	Directed	no
MBF1	SEC39	Directed	no
SRD1	SEC39	Directed	no
MATALPHA1	SEC39	Directed	no
HMRA1	SEC39	Directed	no
NHP6A	SEC39	Directed	no
HMO1	DAP2	Directed	no
MBF1	DAP2	Directed	no
MATALPHA1	DAP2	Directed	no
DOT6	YLR342W-A	Directed	no
MBF1	YLR342W-A	Directed	no
HMO1	YMR196W	Directed	no
MATALPHA1	YMR196W	Directed	no
HMRA1	YMR196W	Directed	no
MBF1	SMF1	Directed	no
DOT6	MSS18	Directed	no
MBF1	MSS18	Directed	no
SRD1	MSS18	Directed	no
MATALPHA1	MSS18	Directed	no
DOT6	ADH6	Directed	no
GCN4	YNL011C	Directed	yes
DOT6	YNL011C	Directed	no
SRD1	YNL011C	Directed	no
MATALPHA1	YNL011C	Directed	no
HMRA1	YNL011C	Directed	no
GCN4	YMR090W	Directed	yes
DOT6	YMR090W	Directed	no
SRD1	YMR090W	Directed	no
HMRA1	YMR090W	Directed	no
MBF1	YOR316C-A	Directed	no
DOT6	FAL1	Directed	no
GAT1	FAL1	Directed	yes
MBF1	FAL1	Directed	no
STP3	FAL1	Directed	no
GCN4	SOH1	Directed	yes
DOT6	SOH1	Directed	no
HAC1	SOH1	Directed	yes
SRD1	SOH1	Directed	no
STP3	RPA43	Directed	no
GCN4	YLR345W	Directed	yes
MATALPHA1	YLR345W	Directed	no
HMRA1	YLR345W	Directed	no
MBF1	YLR036C	Directed	no
HMRA1	YLR036C	Directed	no
GCN4	VFA1	Directed	yes
DOT6	VFA1	Directed	no
NHP6B	VFA1	Directed	no
HMO1	VFA1	Directed	no
GAT1	VFA1	Directed	no
MBF1	VFA1	Directed	no
SRD1	VFA1	Directed	no
MATALPHA1	VFA1	Directed	no
NHP6A	VFA1	Directed	no
GCN4	PRP24	Directed	yes
DOT6	PRP24	Directed	no
GAT1	PRP24	Directed	no
MBF1	PRP24	Directed	no
HMRA1	PRP24	Directed	no
NHP6A	PRP24	Directed	no
GCN4	MRPS8	Directed	yes
DOT6	MRPS8	Directed	no
MBF1	MRPS8	Directed	no
HMRA1	MRPS8	Directed	no
DOT6	POL2	Directed	no
GAT1	POL2	Directed	no
MBF1	POL2	Directed	no
MATALPHA1	POL2	Directed	no
STP3	NOP13	Directed	no
HMRA1	YMR001C-A	Directed	no
GCN4	YER053C-A	Directed	yes
DOT6	YER053C-A	Directed	no
HMO1	YER053C-A	Directed	no
MBF1	YER053C-A	Directed	no
MATALPHA1	YER053C-A	Directed	no
HMRA1	YER053C-A	Directed	no
NHP6A	YER053C-A	Directed	no
DOT6	IES5	Directed	no
DOT6	PRP42	Directed	no
HMO1	PRP42	Directed	no
MBF1	PRP42	Directed	no
MATALPHA1	PRP42	Directed	no
HMRA1	PRP42	Directed	no
HMO1	IDS2	Directed	no
GAT1	IDS2	Directed	yes
MBF1	IDS2	Directed	no
SRD1	IDS2	Directed	no
MATALPHA1	IDS2	Directed	no
DOT6	ADF1	Directed	no
DOT6	BRE2	Directed	yes
GAT1	BRE2	Directed	no
MBF1	BRE2	Directed	no
MATALPHA1	BRE2	Directed	no
NHP6A	BRE2	Directed	no
NHP6B	IRR1	Directed	no
HMO1	IRR1	Directed	no
GAT1	IRR1	Directed	yes
MBF1	IRR1	Directed	no
SRD1	IRR1	Directed	no
MATALPHA1	IRR1	Directed	no
GCN4	YJR096W	Directed	yes
HMRA1	YJR096W	Directed	no
DOT6	PRM2	Directed	no
MBF1	PRM2	Directed	no
MATALPHA1	PRM2	Directed	no
HMRA1	PRM2	Directed	no
GCN4	KEG1	Directed	yes
DOT6	KEG1	Directed	no
MBF1	KEG1	Directed	no
SRD1	KEG1	Directed	no
MATALPHA1	KEG1	Directed	no
HMRA1	KEG1	Directed	no
DOT6	RPC34	Directed	no
STP3	RPC34	Directed	no
GCN4	LDB18	Directed	yes
DOT6	LDB18	Directed	no
SRD1	LDB18	Directed	no
MATALPHA1	LDB18	Directed	no
HMRA1	LDB18	Directed	no
DOT6	GPI11	Directed	no
MBF1	GPI11	Directed	no
HMRA1	GPI11	Directed	no
HMRA1	LDO16	Directed	no
DOT6	ALG7	Directed	no
DOT6	ZRG17	Directed	no
MBF1	ZRG17	Directed	no
SRD1	ZRG17	Directed	no
MATALPHA1	ZRG17	Directed	no
HMRA1	ZRG17	Directed	no
DOT6	YHK8	Directed	no
SRD1	YHK8	Directed	no
GCN4	ARA1	Directed	yes
HMO1	ARA1	Directed	no
SRD1	ARA1	Directed	no
MATALPHA1	ARA1	Directed	no
HMRA1	ARA1	Directed	no
HMS2	CLG1	Directed	no
GCN4	MGR3	Directed	yes
DOT6	MGR3	Directed	no
HMRA1	MGR3	Directed	no
GCN4	ALG13	Directed	yes
DOT6	ALG13	Directed	no
SRD1	ALG13	Directed	no
MATALPHA1	ALG13	Directed	no
DOT6	DCP1	Directed	no
NHP6B	DCP1	Directed	no
GAT1	DCP1	Directed	yes
MBF1	DCP1	Directed	no
HMRA1	DCP1	Directed	no
STP3	DCP1	Directed	no
DOT6	YHR045W	Directed	no
MBF1	YHR045W	Directed	no
MBF1	SMI1	Directed	no
MBF1	UTP5	Directed	no
DOT6	PUP3	Directed	no
SRD1	PUP3	Directed	no
MBF1	CSE2	Directed	no
MATALPHA1	CSE2	Directed	no
GCN4	RAD61	Directed	yes
DOT6	RAD61	Directed	no
NHP6B	RAD61	Directed	no
HMO1	RAD61	Directed	no
MBF1	RAD61	Directed	no
MATALPHA1	RAD61	Directed	no
HMRA1	RAD61	Directed	no
NHP6A	RAD61	Directed	no
GCN4	SPG5	Directed	yes
DOT6	SPG5	Directed	yes
MBF1	SPG5	Directed	no
MATALPHA1	SPG5	Directed	no
HMRA1	SPG5	Directed	no
GCN4	MRPL36	Directed	yes
DOT6	MRPL36	Directed	no
HMO1	MRPL36	Directed	no
MBF1	MRPL36	Directed	no
MATALPHA1	MRPL36	Directed	no
HMRA1	MRPL36	Directed	no
HMO1	RAD57	Directed	no
MBF1	RAD57	Directed	no
MATALPHA1	RAD57	Directed	no
DOT6	DSK2	Directed	yes
GCN4	RRT8	Directed	yes
MATALPHA1	RRT8	Directed	no
HMRA1	RRT8	Directed	no
GCN4	MRPL6	Directed	yes
DOT6	MRPL6	Directed	no
MBF1	MRPL6	Directed	no
HMRA1	MRPL6	Directed	no
GCN4	KRE29	Directed	yes
DOT6	KRE29	Directed	no
HMO1	KRE29	Directed	no
MBF1	KRE29	Directed	no
MATALPHA1	KRE29	Directed	no
HMRA1	KRE29	Directed	no
GCN4	ASF2	Directed	yes
DOT6	ASF2	Directed	no
MATALPHA1	ASF2	Directed	no
STP3	NOC4	Directed	no
DOT6	EXO5	Directed	no
GAT1	EXO5	Directed	yes
MBF1	EXO5	Directed	no
SRD1	EXO5	Directed	no
MATALPHA1	EXO5	Directed	no
HMRA1	EXO5	Directed	no
DOT6	YOR192C-C	Directed	no
HMRA1	YOR192C-C	Directed	no
DOT6	YHR175W-A	Directed	no
HMRA1	YHR175W-A	Directed	no
DOT6	SPT8	Directed	no
GAT1	SPT8	Directed	no
MBF1	SPT8	Directed	no
SRD1	SPT8	Directed	no
MATALPHA1	SPT8	Directed	no
NHP6A	SPT8	Directed	no
DOT6	RMD8	Directed	no
HMO1	RMD8	Directed	no
MBF1	RMD8	Directed	no
SRD1	RMD8	Directed	no
MATALPHA1	RMD8	Directed	no
GCN4	YPL247C	Directed	yes
DOT6	VTC4	Directed	no
GCN4	PET494	Directed	yes
DOT6	PET494	Directed	no
HMO1	PET494	Directed	no
MBF1	PET494	Directed	no
MATALPHA1	PET494	Directed	no
HMRA1	PET494	Directed	no
HMO1	IRE1	Directed	no
MBF1	IRE1	Directed	no
MATALPHA1	IRE1	Directed	no
DOT6	AXL1	Directed	no
MBF1	AXL1	Directed	no
SRD1	AXL1	Directed	no
MATALPHA1	AXL1	Directed	no
DOT6	ELF1	Directed	no
DOT6	SPO23	Directed	no
MBF1	SPO23	Directed	no
DOT6	PXP1	Directed	no
SRD1	PXP1	Directed	no
MATALPHA1	PXP1	Directed	no
DOT6	SLS1	Directed	no
MBF1	SLS1	Directed	no
DOT6	ARN2	Directed	no
MBF1	ARN2	Directed	no
MATALPHA1	ARN2	Directed	no
GCN4	NAM9	Directed	yes
DOT6	NAM9	Directed	no
MBF1	NAM9	Directed	no
HMRA1	NAM9	Directed	no
GCN4	RPT6	Directed	yes
DOT6	RPT6	Directed	no
SRD1	RPT6	Directed	no
GCN4	ASR1	Directed	yes
DOT6	ASR1	Directed	no
SRD1	ASR1	Directed	no
GCN4	SDH7	Directed	yes
DOT6	SDH7	Directed	no
HMRA1	SDH7	Directed	no
DOT6	YML116W-A	Directed	no
SRD1	YML116W-A	Directed	no
MATALPHA1	YML116W-A	Directed	no
GCN4	TFB6	Directed	yes
DOT6	TFB6	Directed	no
HMO1	TFB6	Directed	no
MBF1	TFB6	Directed	no
MATALPHA1	TFB6	Directed	no
HMRA1	TFB6	Directed	no
NHP6A	TFB6	Directed	no
DOT6	YLR407W	Directed	no
GAT1	YLR407W	Directed	no
MBF1	YLR407W	Directed	no
MATALPHA1	YLR407W	Directed	no
DOT6	RAI1	Directed	no
MBF1	RAI1	Directed	no
HMRA1	RAI1	Directed	no
MBF1	SRT1	Directed	no
STP3	RRP15	Directed	no
DOT6	VTH1	Directed	no
MBF1	VTH1	Directed	no
SRD1	VTH1	Directed	no
MATALPHA1	VTH1	Directed	no
DOT6	YDR366C	Directed	no
SRD1	YDR366C	Directed	no
DOT6	ADH7	Directed	no
SRD1	ADH7	Directed	no
NHP6B	MSH6	Directed	no
GAT1	MSH6	Directed	no
MBF1	MSH6	Directed	no
CUP9	MSH6	Directed	no
GCN4	RHO5	Directed	yes
NHP6B	RHO5	Directed	no
HMO1	RHO5	Directed	no
MBF1	RHO5	Directed	no
MATALPHA1	RHO5	Directed	no
HMRA1	RHO5	Directed	no
NHP6A	RHO5	Directed	no
DOT6	RNH203	Directed	yes
MBF1	RNH203	Directed	no
GCN4	YMR265C	Directed	yes
HMO1	YMR265C	Directed	no
MBF1	YMR265C	Directed	no
SRD1	YMR265C	Directed	no
MATALPHA1	YMR265C	Directed	no
DOT6	COG7	Directed	no
HMO1	COG7	Directed	no
MBF1	COG7	Directed	no
MATALPHA1	COG7	Directed	no
HMRA1	COG7	Directed	no
HMO1	YBR138C	Directed	no
GAT1	YBR138C	Directed	no
MBF1	YBR138C	Directed	no
MATALPHA1	YBR138C	Directed	no
STP3	ECM1	Directed	no
GCN4	SND1	Directed	yes
NHP6B	SND1	Directed	no
HMO1	SND1	Directed	no
MBF1	SND1	Directed	no
MATALPHA1	SND1	Directed	no
NHP6A	SND1	Directed	no
MATALPHA1	GTF1	Directed	no
MBF1	YLR126C	Directed	no
GCN4	SLD3	Directed	yes
DOT6	SLD3	Directed	no
NHP6B	SLD3	Directed	no
HMO1	SLD3	Directed	no
GAT1	SLD3	Directed	no
MBF1	SLD3	Directed	no
MATALPHA1	SLD3	Directed	no
NHP6A	SLD3	Directed	no
DOT6	ELP4	Directed	no
GCN4	HNT2	Directed	yes
DOT6	HNT2	Directed	no
MBF1	HNT2	Directed	no
SRD1	HNT2	Directed	no
MATALPHA1	HNT2	Directed	no
HMRA1	HNT2	Directed	no
GCN4	AVO2	Directed	yes
DOT6	AVO2	Directed	no
HMO1	AVO2	Directed	no
SRD1	AVO2	Directed	no
MATALPHA1	AVO2	Directed	no
HMO1	IES1	Directed	no
MBF1	IES1	Directed	no
MATALPHA1	IES1	Directed	no
DOT6	CHS7	Directed	no
MBF1	CHS7	Directed	no
GCN4	COQ4	Directed	yes
SRD1	COQ4	Directed	no
MATALPHA1	COQ4	Directed	no
DOT6	ERD2	Directed	no
MBF1	ERD2	Directed	no
SRD1	ERD2	Directed	no
MATALPHA1	ERD2	Directed	no
HMRA1	ERD2	Directed	no
DOT6	TSR3	Directed	no
NHP6B	TSR3	Directed	no
GAT1	TSR3	Directed	yes
MBF1	TSR3	Directed	no
STP3	TSR3	Directed	no
NHP6A	TSR3	Directed	no
GCN4	YBL086C	Directed	yes
HMO1	YBL086C	Directed	no
MATALPHA1	YBL086C	Directed	no
HMRA1	YBL086C	Directed	no
GCN4	MRPL33	Directed	yes
DOT6	MRPL33	Directed	no
MBF1	MRPL33	Directed	no
HMRA1	MRPL33	Directed	no
GCN4	GAL83	Directed	yes
DOT6	GAL83	Directed	no
SRD1	GAL83	Directed	no
MATALPHA1	GAL83	Directed	no
DOT6	INA17	Directed	no
HMO1	INA17	Directed	no
MBF1	INA17	Directed	no
MATALPHA1	INA17	Directed	no
HMRA1	INA17	Directed	no
GCN4	ZIM17	Directed	yes
DOT6	ZIM17	Directed	no
HMO1	ZIM17	Directed	no
MBF1	ZIM17	Directed	no
SRD1	ZIM17	Directed	no
MATALPHA1	ZIM17	Directed	no
HMRA1	ZIM17	Directed	no
SRD1	YER188W	Directed	no
MATALPHA1	SAF1	Directed	no
DOT6	BRR2	Directed	no
MBF1	BRR2	Directed	no
HMRA1	TDA10	Directed	no
DOT6	YOR105W	Directed	no
MBF1	YOR105W	Directed	no
SRD1	YOR105W	Directed	no
HMRA1	YOR105W	Directed	no
SRD1	YHR180W	Directed	no
DOT6	RTT103	Directed	no
SRD1	RTT103	Directed	no
MATALPHA1	RCN2	Directed	no
STP3	MEU1	Directed	no
MBF1	ROF1	Directed	no
GCN4	MED2	Directed	yes
DOT6	MED2	Directed	no
HMO1	MED2	Directed	no
MBF1	MED2	Directed	no
MATALPHA1	MED2	Directed	no
HMRA1	MED2	Directed	no
NHP6A	MED2	Directed	no
GAT1	ECM16	Directed	yes
STP3	ECM16	Directed	no
CUP9	ECM16	Directed	no
DOT6	LHP1	Directed	no
STP3	LHP1	Directed	no
GCN4	ARA2	Directed	yes
DOT6	ARA2	Directed	no
HMO1	ARA2	Directed	no
MBF1	ARA2	Directed	no
MATALPHA1	ARA2	Directed	no
HMRA1	ARA2	Directed	no
DOT6	PBR1	Directed	no
SRD1	PBR1	Directed	no
MBF1	ADE6	Directed	no
MBF1	SNP1	Directed	no
GCN4	AHC1	Directed	yes
DOT6	AHC1	Directed	no
SRD1	AHC1	Directed	no
MATALPHA1	AHC1	Directed	no
GCN4	MCM10	Directed	yes
NHP6B	MCM10	Directed	no
HMO1	MCM10	Directed	no
MBF1	MCM10	Directed	no
MATALPHA1	MCM10	Directed	no
GCN4	CTF8	Directed	yes
DOT6	CTF8	Directed	no
SRD1	CTF8	Directed	no
MATALPHA1	CTF8	Directed	no
HMRA1	CTF8	Directed	no
DOT6	NSE1	Directed	no
GAT1	NSE1	Directed	no
MBF1	NSE1	Directed	no
SRD1	NSE1	Directed	no
MATALPHA1	NSE1	Directed	no
HMRA1	VMA6	Directed	no
DOT6	YNL162W-A	Directed	no
GAT1	YNL162W-A	Directed	no
MBF1	YNL162W-A	Directed	no
STP3	YNL162W-A	Directed	no
GCN4	MRPL31	Directed	yes
DOT6	MRPL31	Directed	no
HAC1	MRPL31	Directed	no
MBF1	MRPL31	Directed	no
HAP5	MRPL31	Directed	no
HMRA1	MRPL31	Directed	no
HMO1	YER039C-A	Directed	no
MATALPHA1	YER039C-A	Directed	no
DOT6	BRR1	Directed	no
HMO1	BRR1	Directed	no
GAT1	BRR1	Directed	no
MBF1	BRR1	Directed	no
SRD1	BRR1	Directed	no
MATALPHA1	BRR1	Directed	no
MBF1	PHO92	Directed	no
GCN4	DIA4	Directed	yes
DOT6	DIA4	Directed	no
MBF1	DIA4	Directed	no
MATALPHA1	DIA4	Directed	no
HMRA1	DIA4	Directed	no
GCN4	MRPL50	Directed	yes
DOT6	MRPL50	Directed	no
MBF1	MRPL50	Directed	no
MATALPHA1	MRPL50	Directed	no
HMRA1	MRPL50	Directed	no
GCN4	SPT20	Directed	yes
DOT6	SPT20	Directed	no
NHP6B	SPT20	Directed	no
HMO1	SPT20	Directed	no
MBF1	SPT20	Directed	no
MATALPHA1	SPT20	Directed	no
GCN4	RAD34	Directed	yes
HMO1	RAD34	Directed	no
GAT1	RAD34	Directed	no
MBF1	RAD34	Directed	no
SRD1	RAD34	Directed	no
MATALPHA1	RAD34	Directed	no
DOT6	URB2	Directed	no
MBF1	URB2	Directed	no
MATALPHA1	TDA11	Directed	no
GCN4	MFM1	Directed	yes
DOT6	MFM1	Directed	no
HMO1	MFM1	Directed	no
MBF1	MFM1	Directed	no
MATALPHA1	MFM1	Directed	no
HMRA1	MFM1	Directed	no
DOT6	YIL012W	Directed	no
SRD1	YIL012W	Directed	no
DOT6	DAD4	Directed	no
MBF1	DAD4	Directed	no
SRD1	DAD4	Directed	no
MATALPHA1	DAD4	Directed	no
HMRA1	DAD4	Directed	no
GCN4	MRP51	Directed	yes
DOT6	MRP51	Directed	no
HAC1	MRP51	Directed	no
MBF1	MRP51	Directed	no
MATALPHA1	MRP51	Directed	no
HMRA1	MRP51	Directed	no
STP3	ENP1	Directed	no
CUP9	ENP1	Directed	no
MBF1	YEL028W	Directed	no
MATALPHA1	YEL028W	Directed	no
MBF1	MCO14	Directed	no
GCN4	PRE3	Directed	yes
DOT6	PRE3	Directed	no
SRD1	PRE3	Directed	no
GCN4	COG5	Directed	yes
DOT6	COG5	Directed	no
HMO1	COG5	Directed	no
MBF1	COG5	Directed	no
SRD1	COG5	Directed	no
MATALPHA1	COG5	Directed	no
HMRA1	COG5	Directed	no
NHP6A	COG5	Directed	no
GCN4	FMC1	Directed	yes
DOT6	FMC1	Directed	no
MATALPHA1	FMC1	Directed	no
HMRA1	FMC1	Directed	no
MBF1	ATG29	Directed	no
GCN4	TAH18	Directed	yes
DOT6	TAH18	Directed	no
NHP6B	TAH18	Directed	no
GAT1	TAH18	Directed	no
MBF1	TAH18	Directed	no
SRD1	TAH18	Directed	no
MATALPHA1	TAH18	Directed	no
STP3	TAH18	Directed	no
NHP6A	TAH18	Directed	no
DOT6	MTO1	Directed	no
MBF1	MTO1	Directed	no
MBF1	TRM44	Directed	no
GCN4	UBX5	Directed	yes
DOT6	UBX5	Directed	no
MATALPHA1	UBX5	Directed	no
DOT6	PFD1	Directed	no
MBF1	PFD1	Directed	no
HMRA1	PFD1	Directed	no
MBF1	SCW11	Directed	no
GCN4	PEX14	Directed	yes
DOT6	PEX14	Directed	no
HMO1	PEX14	Directed	no
MBF1	PEX14	Directed	no
SRD1	PEX14	Directed	no
MATALPHA1	PEX14	Directed	no
HMRA1	PEX14	Directed	no
DOT6	GIR2	Directed	no
HMO1	PTC6	Directed	no
MATALPHA1	PTC6	Directed	no
DOT6	NSA1	Directed	no
GAT1	NSA1	Directed	yes
MBF1	NSA1	Directed	no
STP3	NSA1	Directed	no
CUP9	NSA1	Directed	no
GCN4	GUF1	Directed	yes
DOT6	GUF1	Directed	no
HAC1	GUF1	Directed	no
MBF1	GUF1	Directed	no
MATALPHA1	GUF1	Directed	no
HMRA1	GUF1	Directed	no
GCN4	MVP1	Directed	yes
DOT6	MVP1	Directed	no
HMO1	MVP1	Directed	no
SRD1	MVP1	Directed	no
MATALPHA1	MVP1	Directed	no
HMRA1	MVP1	Directed	no
GCN4	YBR053C	Directed	yes
DOT6	YBR053C	Directed	no
HMO1	YBR053C	Directed	no
SRD1	YBR053C	Directed	no
MATALPHA1	YBR053C	Directed	no
HMRA1	YBR053C	Directed	no
MBF1	YBL029W	Directed	no
GCN4	LIF1	Directed	yes
DOT6	LIF1	Directed	no
HMO1	LIF1	Directed	no
MBF1	LIF1	Directed	no
MATALPHA1	LIF1	Directed	no
HMRA1	LIF1	Directed	no
GCN4	TAF8	Directed	yes
DOT6	TAF8	Directed	yes
HMO1	TAF8	Directed	no
GAT1	TAF8	Directed	no
MBF1	TAF8	Directed	no
MATALPHA1	TAF8	Directed	no
HMRA1	TAF8	Directed	no
NHP6A	TAF8	Directed	no
DOT6	NCS2	Directed	no
MBF1	NCS2	Directed	no
DOT6	FUS2	Directed	no
HMRA1	FUS2	Directed	no
GCN4	MIX23	Directed	yes
DOT6	MIX23	Directed	no
MBF1	MIX23	Directed	no
SRD1	MIX23	Directed	no
HMRA1	MIX23	Directed	no
DOT6	KAR1	Directed	no
MBF1	KAR1	Directed	no
DOT6	RAD3	Directed	no
MBF1	RAD3	Directed	no
GCN4	MRPL13	Directed	yes
DOT6	MRPL13	Directed	no
CBF1	MRPL13	Directed	yes
HAC1	MRPL13	Directed	no
MBF1	MRPL13	Directed	no
HAP5	MRPL13	Directed	no
MATALPHA1	MRPL13	Directed	no
HMRA1	MRPL13	Directed	no
DOT6	CIN1	Directed	no
MBF1	CIN1	Directed	no
SRD1	CIN1	Directed	no
MATALPHA1	CIN1	Directed	no
GCN4	MRX4	Directed	yes
DOT6	MRX4	Directed	no
HMO1	MRX4	Directed	no
MBF1	MRX4	Directed	no
MATALPHA1	MRX4	Directed	no
HMRA1	MRX4	Directed	no
GCN4	COG1	Directed	yes
DOT6	COG1	Directed	no
HMO1	COG1	Directed	no
GAT1	COG1	Directed	yes
MBF1	COG1	Directed	no
SRD1	COG1	Directed	no
MATALPHA1	COG1	Directed	no
HMRA1	COG1	Directed	no
NHP6A	COG1	Directed	no
DOT6	SIL1	Directed	no
HMRA1	SIL1	Directed	no
GCN4	MRP2	Directed	yes
DOT6	MRP2	Directed	no
MBF1	MRP2	Directed	no
MATALPHA1	MRP2	Directed	no
HMRA1	MRP2	Directed	no
GAT1	DHR2	Directed	yes
STP3	DHR2	Directed	no
JJJ1	DHR2	Directed	no
CUP9	DHR2	Directed	no
GCN4	TIM10	Directed	yes
DOT6	TIM10	Directed	no
MBF1	TIM10	Directed	no
HMRA1	TIM10	Directed	no
DOT6	TEL1	Directed	no
HMO1	TEL1	Directed	no
GAT1	TEL1	Directed	yes
MBF1	TEL1	Directed	no
SRD1	TEL1	Directed	no
MATALPHA1	TEL1	Directed	no
HMRA1	TEL1	Directed	no
MBF1	SLO1	Directed	no
DOT6	SNM1	Directed	no
MBF1	SNM1	Directed	no
DOT6	ALG14	Directed	no
SRD1	ALG14	Directed	no
DOT6	DER1	Directed	no
MBF1	DER1	Directed	no
HMRA1	DER1	Directed	no
GCN4	PEX22	Directed	yes
DOT6	PEX22	Directed	no
HMO1	PEX22	Directed	no
MBF1	PEX22	Directed	no
MATALPHA1	PEX22	Directed	no
HMRA1	PEX22	Directed	no
DOT6	RSA1	Directed	no
MBF1	RSA1	Directed	no
GCN4	HSP78	Directed	yes
STP3	NOG1	Directed	no
CUP9	NOG1	Directed	no
GCN4	RDS3	Directed	no
DOT6	RDS3	Directed	no
SRD1	RDS3	Directed	no
MATALPHA1	RDS3	Directed	no
HMRA1	RDS3	Directed	no
DOT6	YDR182W-A	Directed	no
HMRA1	YDR182W-A	Directed	no
MATALPHA1	RRT13	Directed	no
DOT6	PRM10	Directed	no
MBF1	PRM10	Directed	no
MATALPHA1	PRM10	Directed	no
DOT6	RIO2	Directed	no
MBF1	RIO2	Directed	no
STP3	RIO2	Directed	no
DOT6	PAU12	Directed	no
GCN4	CNL1	Directed	yes
DOT6	CNL1	Directed	no
MBF1	CNL1	Directed	no
HMRA1	CNL1	Directed	no
DOT6	URM1	Directed	no
GAT1	URM1	Directed	no
STP3	URM1	Directed	no
CUP9	URM1	Directed	yes
DOT6	DAS2	Directed	no
GAT1	DAS2	Directed	yes
MBF1	DAS2	Directed	no
STP3	DAS2	Directed	no
DOT6	TUL1	Directed	no
HMO1	TUL1	Directed	no
MBF1	TUL1	Directed	no
MATALPHA1	TUL1	Directed	no
HMRA1	TUL1	Directed	no
NHP6B	YDR131C	Directed	no
HMO1	YDR131C	Directed	no
MBF1	YDR131C	Directed	no
MATALPHA1	YDR131C	Directed	no
HMRA1	YDR131C	Directed	no
NHP6A	YDR131C	Directed	no
MBF1	VTS1	Directed	no
GCN4	MRPL28	Directed	yes
DOT6	MRPL28	Directed	no
MBF1	MRPL28	Directed	no
MATALPHA1	MRPL28	Directed	no
HMRA1	MRPL28	Directed	no
GCN4	ERJ5	Directed	yes
DOT6	ERJ5	Directed	no
MBF1	ERJ5	Directed	no
HMRA1	ERJ5	Directed	no
DOT6	VAM3	Directed	no
SRD1	VAM3	Directed	no
DOT6	AHA1	Directed	no
GCN4	SHP1	Directed	yes
DOT6	SHP1	Directed	no
SRD1	SHP1	Directed	no
DOT6	MON2	Directed	no
HMO1	MON2	Directed	no
GAT1	MON2	Directed	no
MBF1	MON2	Directed	no
SRD1	MON2	Directed	no
MATALPHA1	MON2	Directed	no
HMRA1	MON2	Directed	no
GCN4	YNL050C	Directed	yes
DOT6	YNL050C	Directed	no
NHP6B	YNL050C	Directed	no
GAT1	YNL050C	Directed	no
MBF1	YNL050C	Directed	no
STP3	YNL050C	Directed	no
NHP6A	YNL050C	Directed	no
STP3	RLP7	Directed	no
DOT6	AUA1	Directed	no
MBF1	YCR018C-A	Directed	no
HMRA1	YCR018C-A	Directed	no
DOT6	ERV41	Directed	no
MBF1	ERV41	Directed	no
MATALPHA1	ERV41	Directed	no
HMRA1	ERV41	Directed	no
DOT6	JEM1	Directed	no
STP3	EFG1	Directed	no
DOT6	RET3	Directed	no
MBF1	RET3	Directed	no
HMRA1	RET3	Directed	no
STP3	RPA135	Directed	no
DOT6	GPI15	Directed	no
GAT1	GPI15	Directed	yes
MBF1	GPI15	Directed	no
SRD1	GPI15	Directed	no
MATALPHA1	GPI15	Directed	no
HMRA1	GPI15	Directed	no
NHP6A	GPI15	Directed	no
MBF1	GFD1	Directed	no
DOT6	NPA3	Directed	no
GCN4	MRPS28	Directed	yes
DOT6	MRPS28	Directed	no
HMO1	MRPS28	Directed	no
HAC1	MRPS28	Directed	no
MBF1	MRPS28	Directed	no
MATALPHA1	MRPS28	Directed	no
HMRA1	MRPS28	Directed	no
GCN4	FRE6	Directed	yes
DOT6	FRE6	Directed	no
NHP6B	FRE6	Directed	no
HMO1	FRE6	Directed	no
MBF1	FRE6	Directed	no
MATALPHA1	FRE6	Directed	no
NHP6A	FRE6	Directed	no
DOT6	AMF1	Directed	no
SRD1	AMF1	Directed	no
GCN4	QRI5	Directed	yes
DOT6	QRI5	Directed	no
MBF1	QRI5	Directed	no
HMRA1	QRI5	Directed	no
GCN4	YML037C	Directed	yes
HMO1	YML037C	Directed	no
MBF1	YML037C	Directed	no
MBF1	MNT2	Directed	no
HMRA1	MNT2	Directed	no
SRD1	BDS1	Directed	no
MATALPHA1	BDS1	Directed	no
DOT6	FCF2	Directed	no
GAT1	FCF2	Directed	yes
MBF1	FCF2	Directed	no
STP3	FCF2	Directed	no
STP3	RRP1	Directed	no
MBF1	THG1	Directed	no
HMRA1	THG1	Directed	no
DOT6	HIR2	Directed	no
MBF1	HIR2	Directed	no
SRD1	HIR2	Directed	no
MATALPHA1	HIR2	Directed	no
STP3	SOF1	Directed	no
DOT6	ANY1	Directed	no
MBF1	ANY1	Directed	no
HMRA1	ANY1	Directed	no
HMRA1	SSP1	Directed	no
MBF1	YGR016W	Directed	no
HMRA1	YGR016W	Directed	no
STP3	KRR1	Directed	no
MBF1	AXL2	Directed	no
HMRA1	ARP10	Directed	no
HMO1	YGL159W	Directed	no
MBF1	YGL159W	Directed	no
HMRA1	YGL159W	Directed	no
STP3	DBP10	Directed	no
GCN4	COQ3	Directed	yes
DOT6	COQ3	Directed	no
MATALPHA1	COQ3	Directed	no
HMRA1	COQ3	Directed	no
DOT6	YCL021W-A	Directed	no
SRD1	YCL021W-A	Directed	no
DOT6	NMD5	Directed	no
GCN4	REC107	Directed	yes
DOT6	REC107	Directed	no
HMO1	REC107	Directed	no
GAT1	REC107	Directed	yes
MBF1	REC107	Directed	no
SRD1	REC107	Directed	no
MATALPHA1	REC107	Directed	no
HMRA1	REC107	Directed	no
NHP6A	REC107	Directed	no
STP3	NUG1	Directed	no
GCN4	REH1	Directed	yes
DOT6	REH1	Directed	no
SRD1	REH1	Directed	no
MATALPHA1	REH1	Directed	no
GCN4	MRL1	Directed	yes
DOT6	MRL1	Directed	no
MBF1	MRL1	Directed	no
SRD1	MRL1	Directed	no
MATALPHA1	MRL1	Directed	no
GCN4	COX23	Directed	yes
DOT6	COX23	Directed	no
MBF1	COX23	Directed	no
MATALPHA1	COX23	Directed	no
HMRA1	COX23	Directed	no
DOT6	YHR007C-A	Directed	no
SRD1	YHR007C-A	Directed	no
HMRA1	YIR018C-A	Directed	no
MBF1	SYG1	Directed	no
DOT6	GCN2	Directed	no
GAT1	GCN2	Directed	yes
MBF1	GCN2	Directed	no
SRD1	GCN2	Directed	no
MATALPHA1	GCN2	Directed	no
MBF1	YMD8	Directed	no
HMO1	LUC7	Directed	no
MBF1	LUC7	Directed	no
DOT6	PRP39	Directed	no
MBF1	PRP39	Directed	no
HMRA1	PRP39	Directed	no
HMO1	RRT1	Directed	no
MATALPHA1	RRT1	Directed	no
HMRA1	RRT1	Directed	no
DOT6	MIX17	Directed	no
HMRA1	MIX17	Directed	no
DOT6	PKR1	Directed	no
DOT6	REC104	Directed	no
GCN4	YEL023C	Directed	yes
DOT6	YEL023C	Directed	no
GAT1	YEL023C	Directed	no
MBF1	YEL023C	Directed	no
SRD1	YEL023C	Directed	no
MATALPHA1	YEL023C	Directed	no
NHP6A	YEL023C	Directed	no
GCN4	GAS4	Directed	yes
DOT6	GAS4	Directed	no
SRD1	GAS4	Directed	no
MATALPHA1	GAS4	Directed	no
DOT6	RPO31	Directed	no
GAT1	RPO31	Directed	yes
MBF1	RPO31	Directed	no
DOT6	INP2	Directed	no
HMRA1	INP2	Directed	no
GCN4	PCP1	Directed	yes
DOT6	PCP1	Directed	no
HMRA1	PCP1	Directed	no
DOT6	FTR1	Directed	no
NHP6B	FTR1	Directed	no
GAT1	FTR1	Directed	yes
MBF1	FTR1	Directed	no
STP3	FTR1	Directed	no
JJJ1	FTR1	Directed	no
CUP9	FTR1	Directed	yes
NHP6A	FTR1	Directed	no
DOT6	TUB4	Directed	no
GAT1	TUB4	Directed	no
MBF1	TUB4	Directed	no
GCN4	RSM28	Directed	yes
DOT6	RSM28	Directed	no
MBF1	RSM28	Directed	no
MATALPHA1	RSM28	Directed	no
HMRA1	RSM28	Directed	no
MBF1	YGR153W	Directed	no
MATALPHA1	YGR153W	Directed	no
GCN4	DDR48	Directed	yes
HMRA1	DDR48	Directed	no
MBF1	MIN6	Directed	no
MATALPHA1	MIN6	Directed	no
HMRA1	MIN6	Directed	no
DOT6	MRI1	Directed	no
HMO1	RIM8	Directed	no
MBF1	RIM8	Directed	no
MATALPHA1	RIM8	Directed	no
DOT6	SUI1	Directed	no
GCN4	VAM7	Directed	yes
HMO1	VAM7	Directed	no
MBF1	VAM7	Directed	no
MATALPHA1	VAM7	Directed	no
GCN4	MSY1	Directed	yes
DOT6	MSY1	Directed	no
HMO1	MSY1	Directed	no
HAC1	MSY1	Directed	no
MBF1	MSY1	Directed	no
MATALPHA1	MSY1	Directed	no
HMRA1	MSY1	Directed	no
NHP6A	MSY1	Directed	no
GCN4	ARP8	Directed	yes
DOT6	ARP8	Directed	no
NHP6B	ARP8	Directed	no
HMO1	ARP8	Directed	no
GAT1	ARP8	Directed	yes
MBF1	ARP8	Directed	no
SRD1	ARP8	Directed	no
MATALPHA1	ARP8	Directed	no
NHP6A	ARP8	Directed	no
GAT1	ESF2	Directed	yes
STP3	ESF2	Directed	no
CUP9	ESF2	Directed	no
DOT6	KAP120	Directed	no
HMO1	KAP120	Directed	no
MBF1	KAP120	Directed	no
HMRA1	KAP120	Directed	no
GCN4	HBN1	Directed	no
DOT6	HBN1	Directed	no
SRD1	HBN1	Directed	no
DOT6	MSG5	Directed	no
GAT1	MSG5	Directed	no
MBF1	MSG5	Directed	no
SRD1	MSG5	Directed	no
SRD1	TDA4	Directed	no
NHP6B	NSE4	Directed	no
GAT1	NSE4	Directed	no
MBF1	NSE4	Directed	no
NHP6A	NSE4	Directed	no
GCN4	ADD66	Directed	yes
DOT6	ADD66	Directed	yes
SRD1	ADD66	Directed	no
GCN4	MRPL11	Directed	yes
DOT6	MRPL11	Directed	no
HMRA1	MRPL11	Directed	no
SRD1	THI7	Directed	no
DOT6	YNL143C	Directed	no
GCN4	MEF1	Directed	yes
DOT6	MEF1	Directed	no
MBF1	MEF1	Directed	no
HMRA1	MEF1	Directed	no
HMRA1	SWP1	Directed	no
DOT6	YOL057W	Directed	no
MBF1	YOL057W	Directed	no
MATALPHA1	YOL057W	Directed	no
GCN4	REC102	Directed	yes
DOT6	REC102	Directed	no
NHP6B	REC102	Directed	no
HMO1	REC102	Directed	no
GAT1	REC102	Directed	no
MBF1	REC102	Directed	no
SRD1	REC102	Directed	no
MATALPHA1	REC102	Directed	no
NHP6A	REC102	Directed	no
DOT6	PFA5	Directed	no
MBF1	PFA5	Directed	no
SRD1	PFA5	Directed	no
MATALPHA1	PFA5	Directed	no
DOT6	NFT1	Directed	no
MBF1	NFT1	Directed	no
SRD1	NFT1	Directed	no
MATALPHA1	NFT1	Directed	no
DOT6	RSM26	Directed	no
HMRA1	RSM26	Directed	no
MBF1	VBA4	Directed	no
GCN4	MRP20	Directed	yes
DOT6	MRP20	Directed	no
MBF1	MRP20	Directed	no
HMRA1	MRP20	Directed	no
NHP6B	CDC6	Directed	no
MBF1	CDC6	Directed	no
GCN4	CMC2	Directed	no
DOT6	CMC2	Directed	no
HMO1	CMC2	Directed	no
HAC1	CMC2	Directed	no
MBF1	CMC2	Directed	no
MATALPHA1	CMC2	Directed	no
HMRA1	CMC2	Directed	no
GCN4	PET191	Directed	yes
DOT6	PET191	Directed	no
MBF1	PET191	Directed	no
MATALPHA1	PET191	Directed	no
HMRA1	PET191	Directed	no
GCN4	PHB1	Directed	yes
DOT6	PHB1	Directed	no
HAC1	PHB1	Directed	no
MBF1	PHB1	Directed	no
HMRA1	PHB1	Directed	no
GCN4	POL4	Directed	yes
DOT6	POL4	Directed	no
NHP6B	POL4	Directed	no
HMO1	POL4	Directed	no
GAT1	POL4	Directed	yes
MBF1	POL4	Directed	no
SRD1	POL4	Directed	no
MATALPHA1	POL4	Directed	no
HMRA1	POL4	Directed	no
NHP6A	POL4	Directed	no
HMO1	ATG2	Directed	no
MBF1	ATG2	Directed	no
MATALPHA1	ATG2	Directed	no
DOT6	MRS6	Directed	no
NHP6B	MRS6	Directed	no
GAT1	MRS6	Directed	yes
MBF1	MRS6	Directed	no
GCN4	SNN1	Directed	yes
DOT6	SNN1	Directed	no
SRD1	SNN1	Directed	no
MATALPHA1	SNN1	Directed	no
GCN4	BRN1	Directed	yes
DOT6	BRN1	Directed	no
NHP6B	BRN1	Directed	no
HMO1	BRN1	Directed	no
GAT1	BRN1	Directed	no
MBF1	BRN1	Directed	no
MATALPHA1	BRN1	Directed	no
STP3	BRN1	Directed	no
NHP6A	BRN1	Directed	no
GCN4	ROY1	Directed	yes
DOT6	ROY1	Directed	no
MATALPHA1	ROY1	Directed	no
HMRA1	ROY1	Directed	no
GCN4	CYM1	Directed	yes
DOT6	CYM1	Directed	no
MBF1	CYM1	Directed	no
SRD1	CYM1	Directed	no
MATALPHA1	CYM1	Directed	no
HMRA1	CYM1	Directed	no
DOT6	RRN3	Directed	no
MBF1	RRN3	Directed	no
GCN4	MRPL25	Directed	yes
DOT6	MRPL25	Directed	no
MBF1	MRPL25	Directed	no
HMRA1	MRPL25	Directed	no
DOT6	THI21	Directed	no
SRD1	THI21	Directed	no
MATALPHA1	THI21	Directed	no
DOT6	RFT1	Directed	no
MBF1	RFT1	Directed	no
HMRA1	RFT1	Directed	no
DOT6	MEI4	Directed	no
MBF1	MEI4	Directed	no
DOT6	SRP68	Directed	no
SRD1	SRP68	Directed	no
HMRA1	SRP68	Directed	no
MATALPHA1	TML25	Directed	no
GCN4	YOR289W	Directed	yes
HMO1	YOR289W	Directed	no
MATALPHA1	YOR289W	Directed	no
HMRA1	YOR289W	Directed	no
MBF1	CIR2	Directed	no
MATALPHA1	CIR2	Directed	no
HMRA1	CIR2	Directed	no
GCN4	BLI1	Directed	yes
DOT6	BLI1	Directed	no
HMO1	BLI1	Directed	no
MBF1	BLI1	Directed	no
MATALPHA1	BLI1	Directed	no
HMRA1	BLI1	Directed	no
DOT6	EST3	Directed	no
MBF1	EST3	Directed	no
SRD1	EST3	Directed	no
MATALPHA1	EST3	Directed	no
HMRA1	EST3	Directed	no
NHP6B	SMT1	Directed	no
HMO1	SMT1	Directed	no
GAT1	SMT1	Directed	yes
MBF1	SMT1	Directed	no
MATALPHA1	SMT1	Directed	no
HMRA1	SMT1	Directed	no
GCN4	PET54	Directed	yes
DOT6	PET54	Directed	no
MBF1	PET54	Directed	no
SRD1	PET54	Directed	no
MATALPHA1	PET54	Directed	no
HMRA1	PET54	Directed	no
GCN4	HOT1	Directed	yes
DOT6	HOT1	Directed	no
NHP6B	HOT1	Directed	no
HMO1	HOT1	Directed	no
GAT1	HOT1	Directed	yes
MBF1	HOT1	Directed	no
MATALPHA1	HOT1	Directed	no
HMRA1	HOT1	Directed	no
NHP6A	HOT1	Directed	no
DOT6	YOL097W-A	Directed	no
MATALPHA1	PKP1	Directed	no
DOT6	YMR075C-A	Directed	no
MBF1	YMR075C-A	Directed	no
MATALPHA1	YMR075C-A	Directed	no
HMRA1	YMR075C-A	Directed	no
DOT6	MDM20	Directed	no
GAT1	MDM20	Directed	yes
MBF1	MDM20	Directed	no
HMRA1	MDM20	Directed	no
GCN4	PML39	Directed	yes
DOT6	PML39	Directed	yes
NHP6B	PML39	Directed	no
HMO1	PML39	Directed	no
GAT1	PML39	Directed	no
MBF1	PML39	Directed	no
MATALPHA1	PML39	Directed	no
HMRA1	PML39	Directed	no
NHP6A	PML39	Directed	no
HMO1	JID1	Directed	no
MATALPHA1	JID1	Directed	no
HMRA1	JID1	Directed	no
DOT6	YPL068C	Directed	no
MBF1	YPL068C	Directed	no
HMO1	SAP1	Directed	no
MBF1	SAP1	Directed	no
MATALPHA1	SAP1	Directed	no
DOT6	PKP2	Directed	no
HMO1	PKP2	Directed	no
MBF1	PKP2	Directed	no
MATALPHA1	PKP2	Directed	no
MBF1	CEM1	Directed	no
MATALPHA1	CEM1	Directed	no
GCN4	BNR1	Directed	yes
DOT6	BNR1	Directed	no
NHP6B	BNR1	Directed	no
GAT1	BNR1	Directed	no
MBF1	BNR1	Directed	no
SRD1	BNR1	Directed	no
MATALPHA1	BNR1	Directed	no
STP3	BNR1	Directed	no
NHP6A	BNR1	Directed	no
MATALPHA1	ATG7	Directed	no
GCN4	MTC6	Directed	yes
DOT6	MTC6	Directed	no
MBF1	MTC6	Directed	no
HMRA1	MTC6	Directed	no
DOT6	PRO2	Directed	no
DOT6	YGL185C	Directed	no
MBF1	YGL185C	Directed	no
SRD1	YGL185C	Directed	no
MATALPHA1	YGL185C	Directed	no
DOT6	NUP1	Directed	no
MBF1	NUP1	Directed	no
DOT6	CTR1	Directed	no
MBF1	CTR1	Directed	no
HMRA1	CTR1	Directed	no
NHP6B	RIM9	Directed	no
HMO1	RIM9	Directed	no
MBF1	RIM9	Directed	no
GCN4	ULI1	Directed	yes
DOT6	ULI1	Directed	no
MBF1	ULI1	Directed	no
SRD1	ULI1	Directed	no
MATALPHA1	ULI1	Directed	no
HMRA1	ULI1	Directed	no
GCN4	MIH1	Directed	yes
DOT6	MIH1	Directed	no
HMO1	MIH1	Directed	no
GAT1	MIH1	Directed	no
MBF1	MIH1	Directed	no
MATALPHA1	MIH1	Directed	no
HMRA1	MIH1	Directed	no
NHP6A	MIH1	Directed	no
GCN4	PAM18	Directed	yes
DOT6	PAM18	Directed	no
HMRA1	PAM18	Directed	no
GCN4	GIS4	Directed	yes
DOT6	GIS4	Directed	no
HMO1	GIS4	Directed	no
GAT1	GIS4	Directed	no
MBF1	GIS4	Directed	no
MATALPHA1	GIS4	Directed	no
HMRA1	GIS4	Directed	no
NHP6A	GIS4	Directed	no
DOT6	VTH2	Directed	no
MBF1	VTH2	Directed	no
SRD1	VTH2	Directed	no
MATALPHA1	VTH2	Directed	no
GCN4	SHE9	Directed	yes
DOT6	SHE9	Directed	no
HMO1	SHE9	Directed	no
GAT1	SHE9	Directed	no
MBF1	SHE9	Directed	no
SRD1	SHE9	Directed	no
MATALPHA1	SHE9	Directed	no
NHP6A	SHE9	Directed	no
MBF1	ERG5	Directed	no
HMO1	RIM13	Directed	no
MBF1	RIM13	Directed	no
MATALPHA1	RIM13	Directed	no
MBF1	YNL040W	Directed	no
MATALPHA1	YNL040W	Directed	no
DOT6	RRP8	Directed	no
GAT1	RRP8	Directed	yes
STP3	RRP8	Directed	no
CUP9	RRP8	Directed	yes
DOT6	LUG1	Directed	no
MBF1	LUG1	Directed	no
MATALPHA1	LUG1	Directed	no
HMRA1	LUG1	Directed	no
GCN4	NSE3	Directed	yes
DOT6	NSE3	Directed	no
HMO1	NSE3	Directed	no
GAT1	NSE3	Directed	yes
MBF1	NSE3	Directed	no
SRD1	NSE3	Directed	no
MATALPHA1	NSE3	Directed	no
HMRA1	NSE3	Directed	no
NHP6A	NSE3	Directed	no
GCN4	RFM1	Directed	yes
DOT6	RFM1	Directed	no
NHP6B	RFM1	Directed	no
HMO1	RFM1	Directed	no
GAT1	RFM1	Directed	no
MBF1	RFM1	Directed	no
SRD1	RFM1	Directed	no
MATALPHA1	RFM1	Directed	no
HMRA1	RFM1	Directed	no
NHP6A	RFM1	Directed	no
DOT6	SMC5	Directed	no
HMO1	SMC5	Directed	no
GAT1	SMC5	Directed	yes
MBF1	SMC5	Directed	no
SRD1	SMC5	Directed	no
MATALPHA1	SMC5	Directed	no
NHP6A	SMC5	Directed	no
DOT6	SDD3	Directed	no
MBF1	SDD3	Directed	no
SRD1	SDD3	Directed	no
GCN4	OPI10	Directed	yes
DOT6	OPI10	Directed	no
SRD1	OPI10	Directed	no
MATALPHA1	OPI10	Directed	no
GCN4	APS2	Directed	yes
DOT6	APS2	Directed	no
HMO1	APS2	Directed	no
GAT1	APS2	Directed	no
MBF1	APS2	Directed	no
SRD1	APS2	Directed	no
MATALPHA1	APS2	Directed	no
HMRA1	APS2	Directed	no
DOT6	SOM1	Directed	no
HMO1	SOM1	Directed	no
MBF1	SOM1	Directed	no
SRD1	SOM1	Directed	no
MATALPHA1	SOM1	Directed	no
GCN4	INP1	Directed	yes
DOT6	INP1	Directed	no
HMO1	INP1	Directed	no
MBF1	INP1	Directed	no
MATALPHA1	INP1	Directed	no
HMRA1	INP1	Directed	no
GCN4	CBP2	Directed	yes
DOT6	CBP2	Directed	no
MBF1	CBP2	Directed	no
SRD1	CBP2	Directed	no
MATALPHA1	CBP2	Directed	no
HMRA1	CBP2	Directed	no
NHP6A	CBP2	Directed	no
DOT6	MRP4	Directed	no
MBF1	MRP4	Directed	no
HMRA1	MRP4	Directed	no
DOT6	RPC37	Directed	no
GAT1	RPC37	Directed	no
MBF1	RPC37	Directed	no
STP3	RPC37	Directed	no
DOT6	YKR005C	Directed	no
HMO1	YKR005C	Directed	no
MBF1	YKR005C	Directed	no
MATALPHA1	YKR005C	Directed	no
HMRA1	YKR005C	Directed	no
MBF1	TYW1	Directed	no
NHP6B	OAR1	Directed	no
GAT1	OAR1	Directed	no
MBF1	OAR1	Directed	no
GCN4	SWS2	Directed	yes
DOT6	SWS2	Directed	no
HMRA1	SWS2	Directed	no
GCN4	MTC4	Directed	yes
DOT6	MTC4	Directed	no
NHP6B	MTC4	Directed	no
HMO1	MTC4	Directed	no
GAT1	MTC4	Directed	yes
MBF1	MTC4	Directed	no
SRD1	MTC4	Directed	no
MATALPHA1	MTC4	Directed	no
NHP6A	MTC4	Directed	no
MBF1	APM1	Directed	no
GCN4	YDL177C	Directed	yes
DOT6	YDL177C	Directed	no
NHP6B	YDL177C	Directed	no
HMO1	YDL177C	Directed	no
GAT1	YDL177C	Directed	no
MBF1	YDL177C	Directed	no
SRD1	YDL177C	Directed	no
MATALPHA1	YDL177C	Directed	no
HMRA1	YDL177C	Directed	no
NHP6A	YDL177C	Directed	no
SRD1	PDL32	Directed	no
MATALPHA1	PDL32	Directed	no
HMO1	ENB1	Directed	no
MBF1	ENB1	Directed	no
MATALPHA1	ENB1	Directed	no
MBF1	VHC1	Directed	no
GCN4	MGR1	Directed	yes
DOT6	MGR1	Directed	no
DOT6	YDL114W	Directed	no
MBF1	YDL114W	Directed	no
MBF1	ICL2	Directed	no
MATALPHA1	ICL2	Directed	no
GCN4	GTO3	Directed	yes
GCN4	BLS1	Directed	yes
DOT6	BLS1	Directed	no
SRD1	BLS1	Directed	no
MATALPHA1	BLS1	Directed	no
HMRA1	BLS1	Directed	no
GCN4	IFM1	Directed	yes
DOT6	IFM1	Directed	no
MBF1	IFM1	Directed	no
MATALPHA1	IFM1	Directed	no
HMRA1	IFM1	Directed	no
DOT6	TRM3	Directed	no
MBF1	TRM3	Directed	no
MBF1	IME1	Directed	no
GCN4	NUP188	Directed	yes
DOT6	NUP188	Directed	no
HMO1	NUP188	Directed	no
MBF1	NUP188	Directed	no
SRD1	NUP188	Directed	no
MATALPHA1	NUP188	Directed	no
HMRA1	NUP188	Directed	no
NHP6A	NUP188	Directed	no
DOT6	KRE5	Directed	no
MBF1	KRE5	Directed	no
SRD1	KRE5	Directed	no
MATALPHA1	KRE5	Directed	no
HMRA1	KRE5	Directed	no
HMO1	FIT3	Directed	no
MATALPHA1	FIT3	Directed	no
DOT6	ELG1	Directed	no
NHP6B	ELG1	Directed	no
GAT1	ELG1	Directed	yes
MBF1	ELG1	Directed	no
NHP6A	ELG1	Directed	no
DOT6	MSH2	Directed	no
MBF1	MSH2	Directed	no
DOT6	YER137C	Directed	no
DOT6	MME1	Directed	no
MBF1	MME1	Directed	no
HMRA1	MME1	Directed	no
MBF1	RGS2	Directed	no
GCN4	RSM27	Directed	yes
DOT6	RSM27	Directed	no
HAC1	RSM27	Directed	no
MBF1	RSM27	Directed	no
HAP5	RSM27	Directed	no
MATALPHA1	RSM27	Directed	no
HMRA1	RSM27	Directed	no
NHP6B	RAX2	Directed	no
GAT1	RAX2	Directed	yes
MBF1	RAX2	Directed	no
DOT6	MYO1	Directed	no
NHP6B	MYO1	Directed	no
GAT1	MYO1	Directed	yes
MBF1	MYO1	Directed	no
DOT6	YLR326W	Directed	no
HMO1	YLR326W	Directed	no
MBF1	YLR326W	Directed	no
MATALPHA1	YLR326W	Directed	no
HMRA1	YLR326W	Directed	no
NHP6A	YLR326W	Directed	no
DOT6	DPI34	Directed	no
MATALPHA1	DPI34	Directed	no
DOT6	TAF5	Directed	no
MBF1	TAF5	Directed	no
SRD1	TAF5	Directed	no
DOT6	ORC5	Directed	no
MBF1	ORC5	Directed	no
HMRA1	ORC5	Directed	no
MATALPHA1	FOX2	Directed	no
HMO1	YIR020C	Directed	no
MBF1	YIR020C	Directed	no
SRD1	YIR020C	Directed	no
MATALPHA1	YIR020C	Directed	no
DOT6	RIC1	Directed	no
HMO1	RIC1	Directed	no
MBF1	RIC1	Directed	no
MATALPHA1	RIC1	Directed	no
HMRA1	RIC1	Directed	no
NHP6A	RIC1	Directed	no
DOT6	VPS38	Directed	no
MBF1	VPS38	Directed	no
MATALPHA1	VPS38	Directed	no
HMRA1	VPS38	Directed	no
GCN4	COA6	Directed	no
DOT6	COA6	Directed	no
MBF1	COA6	Directed	no
HMRA1	COA6	Directed	no
GCN4	SCJ1	Directed	yes
DOT6	SCJ1	Directed	no
SRD1	SCJ1	Directed	no
MBF1	YCR099C	Directed	no
GCN4	ERP3	Directed	yes
DOT6	ERP3	Directed	no
MATALPHA1	ERP3	Directed	no
GCN4	PEX19	Directed	yes
DOT6	PEX19	Directed	no
MBF1	PEX19	Directed	no
HMRA1	PEX19	Directed	no
HMRA1	CBP4	Directed	no
MBF1	FET4	Directed	no
GCN4	IES2	Directed	yes
DOT6	IES2	Directed	no
HMO1	IES2	Directed	no
GAT1	IES2	Directed	yes
MBF1	IES2	Directed	no
SRD1	IES2	Directed	no
MATALPHA1	IES2	Directed	no
GCN4	NEL1	Directed	yes
DOT6	NEL1	Directed	no
MBF1	NEL1	Directed	no
MATALPHA1	NEL1	Directed	no
NHP6A	NEL1	Directed	no
GCN4	YGL036W	Directed	yes
DOT6	YGL036W	Directed	no
GAT1	YGL036W	Directed	yes
MBF1	YGL036W	Directed	no
SRD1	YGL036W	Directed	no
MATALPHA1	YGL036W	Directed	no
NHP6A	YGL036W	Directed	no
NHP6B	MDM36	Directed	no
HMO1	MDM36	Directed	no
MBF1	MDM36	Directed	no
MATALPHA1	MDM36	Directed	no
HMRA1	MDM36	Directed	no
NHP6A	MDM36	Directed	no
GCN4	SHY1	Directed	yes
DOT6	SHY1	Directed	no
MATALPHA1	SHY1	Directed	no
HMRA1	SHY1	Directed	no
GCN4	SHE3	Directed	yes
DOT6	SHE3	Directed	no
MBF1	SHE3	Directed	no
SRD1	SHE3	Directed	no
MATALPHA1	SHE3	Directed	no
STP3	RRP9	Directed	no
DOT6	PPT2	Directed	no
MBF1	PPT2	Directed	no
MATALPHA1	PPT2	Directed	no
GCN4	ART10	Directed	yes
DOT6	ART10	Directed	no
NHP6B	ART10	Directed	no
HMO1	ART10	Directed	no
MBF1	ART10	Directed	no
SRD1	ART10	Directed	no
MATALPHA1	ART10	Directed	no
HMRA1	ART10	Directed	no
NHP6A	ART10	Directed	no
GCN4	ECM29	Directed	yes
DOT6	ECM29	Directed	no
SRD1	ECM29	Directed	no
GCN4	BEM4	Directed	yes
DOT6	BEM4	Directed	no
HMO1	BEM4	Directed	no
GAT1	BEM4	Directed	no
MBF1	BEM4	Directed	no
SRD1	BEM4	Directed	no
MATALPHA1	BEM4	Directed	no
HMRA1	BEM4	Directed	no
NHP6A	BEM4	Directed	no
MBF1	CSI2	Directed	no
MBF1	NAF1	Directed	no
GCN4	ATP25	Directed	yes
DOT6	ATP25	Directed	no
HMO1	ATP25	Directed	no
MBF1	ATP25	Directed	no
MATALPHA1	ATP25	Directed	no
HMRA1	ATP25	Directed	no
GCN4	NAS2	Directed	yes
HMO1	NAS2	Directed	no
MBF1	NAS2	Directed	no
MATALPHA1	NAS2	Directed	no
DOT6	RPC25	Directed	no
GAT1	RPC25	Directed	yes
MBF1	RPC25	Directed	no
STP3	RPC25	Directed	no
DOT6	YGR210C	Directed	no
DOT6	DAD1	Directed	no
MBF1	DAD1	Directed	no
SRD1	DAD1	Directed	no
MATALPHA1	DAD1	Directed	no
HMRA1	DAD1	Directed	no
DOT6	GRX8	Directed	no
STP3	RPC31	Directed	no
MATALPHA1	BOP2	Directed	no
DOT6	DSF2	Directed	no
MBF1	DSF2	Directed	no
HMO1	COX19	Directed	no
MBF1	COX19	Directed	no
GCN4	COG2	Directed	yes
DOT6	COG2	Directed	no
NHP6B	COG2	Directed	no
HMO1	COG2	Directed	no
GAT1	COG2	Directed	yes
MBF1	COG2	Directed	no
SRD1	COG2	Directed	no
MATALPHA1	COG2	Directed	no
HMRA1	COG2	Directed	no
NHP6A	COG2	Directed	no
DOT6	SEC20	Directed	no
SRD1	SEC20	Directed	no
DOT6	YCR051W	Directed	no
GAT1	YCR051W	Directed	yes
MBF1	YCR051W	Directed	no
NHP6A	YCR051W	Directed	no
MBF1	YGL140C	Directed	no
MATALPHA1	YGL140C	Directed	no
NHP6B	RTC4	Directed	no
MBF1	RTC4	Directed	no
HMO1	VLD1	Directed	no
MBF1	VLD1	Directed	no
HMO1	IST1	Directed	no
MATALPHA1	IST1	Directed	no
DOT6	NUM1	Directed	no
MBF1	NUM1	Directed	no
MATALPHA1	NUM1	Directed	no
HMRA1	NUM1	Directed	no
DOT6	RIM2	Directed	no
MBF1	RIM2	Directed	no
MBF1	VAC17	Directed	no
MBF1	ERC1	Directed	no
DOT6	TDA2	Directed	no
MBF1	TDA2	Directed	no
HMRA1	TDA2	Directed	no
MBF1	RNH202	Directed	no
GCN4	RSM25	Directed	yes
DOT6	RSM25	Directed	no
MBF1	RSM25	Directed	no
HMRA1	RSM25	Directed	no
HMRA1	GPH1	Directed	no
GCN4	PET111	Directed	yes
DOT6	PET111	Directed	no
MBF1	PET111	Directed	no
HMRA1	PET111	Directed	no
DOT6	NOP8	Directed	no
GAT1	NOP8	Directed	yes
MBF1	NOP8	Directed	no
STP3	NOP8	Directed	no
CUP9	NOP8	Directed	yes
GCN4	COG8	Directed	yes
DOT6	COG8	Directed	no
HMO1	COG8	Directed	no
GAT1	COG8	Directed	yes
MBF1	COG8	Directed	no
SRD1	COG8	Directed	no
MATALPHA1	COG8	Directed	no
HMRA1	COG8	Directed	no
HMO1	YLR149C	Directed	no
MATALPHA1	YLR149C	Directed	no
GCN4	MND2	Directed	yes
DOT6	MND2	Directed	no
SRD1	MND2	Directed	no
MATALPHA1	MND2	Directed	no
STP3	UTP9	Directed	no
CUP9	UTP9	Directed	no
DOT6	APM3	Directed	no
GAT1	APM3	Directed	no
MBF1	APM3	Directed	no
SRD1	APM3	Directed	no
MATALPHA1	APM3	Directed	no
HMRA1	APM3	Directed	no
GCN4	RPT4	Directed	yes
DOT6	RPT4	Directed	no
SRD1	RPT4	Directed	no
MATALPHA1	RPT4	Directed	no
GCN4	MRPL20	Directed	yes
DOT6	MRPL20	Directed	no
MBF1	MRPL20	Directed	no
HMRA1	MRPL20	Directed	no
DOT6	YMR316C-A	Directed	no
DOT6	JJJ3	Directed	no
DOT6	GCV3	Directed	yes
MBF1	GCV3	Directed	no
SRD1	GCV3	Directed	no
MATALPHA1	GCV3	Directed	no
GCN4	COX10	Directed	yes
DOT6	COX10	Directed	no
CBF1	COX10	Directed	yes
MBF1	COX10	Directed	no
HMRA1	COX10	Directed	no
DOT6	SFT1	Directed	no
MBF1	SFT1	Directed	no
HMRA1	SFT1	Directed	no
SRD1	YML083C	Directed	no
MATALPHA1	YML083C	Directed	no
DOT6	TAH11	Directed	no
SRD1	TAH11	Directed	no
MATALPHA1	TAH11	Directed	no
HMO1	YNL035C	Directed	no
MBF1	YNL035C	Directed	no
MATALPHA1	YNL035C	Directed	no
DOT6	MGS1	Directed	no
MBF1	MGS1	Directed	no
SRD1	MGS1	Directed	no
MATALPHA1	MGS1	Directed	no
HMRA1	MGS1	Directed	no
DOT6	YSY6	Directed	no
GAT1	YSY6	Directed	no
HMO1	GCV2	Directed	no
MBF1	GCV2	Directed	no
MATALPHA1	GCV2	Directed	no
STP3	UTP13	Directed	no
CUP9	UTP13	Directed	no
GCN4	CYC2	Directed	yes
DOT6	CYC2	Directed	no
HMO1	CYC2	Directed	no
GAT1	CYC2	Directed	no
MBF1	CYC2	Directed	no
SRD1	CYC2	Directed	no
MATALPHA1	CYC2	Directed	no
HMRA1	CYC2	Directed	no
NHP6A	CYC2	Directed	no
DOT6	GCD6	Directed	no
MBF1	GCD6	Directed	no
GCN4	IST3	Directed	yes
DOT6	IST3	Directed	no
HMO1	IST3	Directed	no
MBF1	IST3	Directed	no
MATALPHA1	IST3	Directed	no
HMRA1	IST3	Directed	no
STP3	BFR2	Directed	no
DOT6	THI80	Directed	no
GAT1	THI80	Directed	yes
MBF1	THI80	Directed	no
SRD1	THI80	Directed	no
MATALPHA1	THI80	Directed	no
HMRA1	THI80	Directed	no
GCN4	SAM37	Directed	yes
DOT6	SAM37	Directed	no
MBF1	SAM37	Directed	no
MATALPHA1	SAM37	Directed	no
HMRA1	SAM37	Directed	no
HMO1	YBR285W	Directed	no
MBF1	YBR285W	Directed	no
MATALPHA1	YBR285W	Directed	no
DOT6	TAD3	Directed	no
MBF1	TAD3	Directed	no
GCN4	YBR184W	Directed	yes
DOT6	YBR184W	Directed	no
NHP6B	YBR184W	Directed	no
HMO1	YBR184W	Directed	no
GAT1	YBR184W	Directed	no
MBF1	YBR184W	Directed	no
MATALPHA1	YBR184W	Directed	no
HMRA1	YBR184W	Directed	no
NHP6A	YBR184W	Directed	no
MBF1	PET122	Directed	no
DOT6	NUP192	Directed	no
MBF1	NUP192	Directed	no
HMRA1	NUP192	Directed	no
MBF1	PTR2	Directed	no
DOT6	SRB2	Directed	no
GAT1	SRB2	Directed	no
MBF1	SRB2	Directed	no
SRD1	SRB2	Directed	no
GCN4	MCO12	Directed	no
DOT6	MCO12	Directed	no
GAT1	MCO12	Directed	no
MBF1	MCO12	Directed	no
SRD1	MCO12	Directed	no
MATALPHA1	MCO12	Directed	no
HMRA1	MCO12	Directed	no
GCN4	MRPL40	Directed	yes
DOT6	MRPL40	Directed	no
HMRA1	MRPL40	Directed	no
HMRA1	QCR8	Directed	no
DOT6	LOC1	Directed	no
MBF1	LOC1	Directed	no
MATALPHA1	YER152C	Directed	no
NHP6B	YOR111W	Directed	no
HMO1	YOR111W	Directed	no
GAT1	YOR111W	Directed	no
MBF1	YOR111W	Directed	no
MATALPHA1	YOR111W	Directed	no
HMRA1	YOR111W	Directed	no
GCN4	FYV4	Directed	yes
DOT6	FYV4	Directed	no
MBF1	FYV4	Directed	no
HMRA1	FYV4	Directed	no
GCN4	APM2	Directed	yes
DOT6	APM2	Directed	no
HMO1	APM2	Directed	no
GAT1	APM2	Directed	no
MBF1	APM2	Directed	no
SRD1	APM2	Directed	no
MATALPHA1	APM2	Directed	no
DOT6	YDL085C-A	Directed	no
MBF1	YDL085C-A	Directed	no
SRD1	YDL085C-A	Directed	no
MATALPHA1	YDL085C-A	Directed	no
DOT6	UTP4	Directed	no
MBF1	UTP4	Directed	no
DOT6	PRE8	Directed	no
GCN4	OYE3	Directed	yes
DOT6	OYE3	Directed	no
SRD1	OYE3	Directed	no
DOT6	NBP35	Directed	no
SRD1	NBP35	Directed	no
DOT6	GLN4	Directed	no
MBF1	GLN4	Directed	no
DOT6	NMD2	Directed	no
NHP6B	NMD2	Directed	no
HMO1	NMD2	Directed	no
GAT1	NMD2	Directed	no
MBF1	NMD2	Directed	no
MATALPHA1	NMD2	Directed	no
HMRA1	NMD2	Directed	no
NHP6A	NMD2	Directed	no
GCN4	CTI6	Directed	yes
DOT6	CTI6	Directed	no
HMO1	CTI6	Directed	no
GAT1	CTI6	Directed	yes
MBF1	CTI6	Directed	no
MATALPHA1	CTI6	Directed	no
NHP6A	CTI6	Directed	no
DOT6	SLY41	Directed	no
NHP6B	SLY41	Directed	no
HMO1	SLY41	Directed	no
GAT1	SLY41	Directed	yes
MBF1	SLY41	Directed	no
MATALPHA1	SLY41	Directed	no
HMRA1	SLY41	Directed	no
NHP6A	SLY41	Directed	no
GCN4	HER2	Directed	yes
DOT6	HER2	Directed	no
HMO1	HER2	Directed	no
MBF1	HER2	Directed	no
MATALPHA1	HER2	Directed	no
HMRA1	HER2	Directed	no
NHP6B	CTF3	Directed	no
HMO1	CTF3	Directed	no
GAT1	CTF3	Directed	no
MBF1	CTF3	Directed	no
MATALPHA1	CTF3	Directed	no
NHP6A	CTF3	Directed	no
GCN4	APL6	Directed	yes
DOT6	APL6	Directed	no
HMO1	APL6	Directed	no
GAT1	APL6	Directed	no
MBF1	APL6	Directed	no
SRD1	APL6	Directed	no
MATALPHA1	APL6	Directed	no
HMRA1	APL6	Directed	no
GCN4	PIB1	Directed	yes
DOT6	PIB1	Directed	yes
HMRA1	PIB1	Directed	no
DOT6	YNL234W	Directed	no
HMRA1	YNL234W	Directed	no
GCN4	HDA2	Directed	yes
DOT6	HDA2	Directed	no
NHP6B	HDA2	Directed	no
HMO1	HDA2	Directed	no
GAT1	HDA2	Directed	no
MBF1	HDA2	Directed	no
SRD1	HDA2	Directed	no
MATALPHA1	HDA2	Directed	no
HMRA1	HDA2	Directed	no
NHP6A	HDA2	Directed	no
DOT6	PHO85	Directed	no
HMO1	PHO85	Directed	no
GAT1	PHO85	Directed	no
MBF1	PHO85	Directed	no
SRD1	PHO85	Directed	no
MATALPHA1	PHO85	Directed	no
DOT6	CRT10	Directed	no
GAT1	CRT10	Directed	no
MBF1	CRT10	Directed	no
SRD1	CRT10	Directed	no
MATALPHA1	CRT10	Directed	no
DOT6	PRE5	Directed	yes
DOT6	SIN4	Directed	no
MBF1	SIN4	Directed	no
SRD1	SIN4	Directed	no
MATALPHA1	SIN4	Directed	no
GCN4	MPO1	Directed	yes
DOT6	MPO1	Directed	no
HMRA1	MPO1	Directed	no
GCN4	HRD1	Directed	yes
DOT6	HRD1	Directed	no
MBF1	HRD1	Directed	no
SRD1	HRD1	Directed	no
MATALPHA1	HRD1	Directed	no
HMRA1	HRD1	Directed	no
DOT6	YOR034C-A	Directed	no
HMO1	YOR034C-A	Directed	no
MBF1	YOR034C-A	Directed	no
SRD1	YOR034C-A	Directed	no
MATALPHA1	YOR034C-A	Directed	no
HMRA1	YOR034C-A	Directed	no
GCN4	RED1	Directed	yes
DOT6	RED1	Directed	no
NHP6B	RED1	Directed	no
HMO1	RED1	Directed	no
GAT1	RED1	Directed	no
MBF1	RED1	Directed	no
SRD1	RED1	Directed	no
MATALPHA1	RED1	Directed	no
NHP6A	RED1	Directed	no
STP3	NIP7	Directed	no
MBF1	SRP40	Directed	no
MBF1	ALG5	Directed	no
DOT6	DAD3	Directed	no
MBF1	EMA35	Directed	no
NHP6B	SDC1	Directed	no
MBF1	SDC1	Directed	no
HMRA1	SDC1	Directed	no
MBF1	YPT35	Directed	no
DOT6	ADP1	Directed	no
HMO1	ADP1	Directed	no
MBF1	ADP1	Directed	no
SRD1	ADP1	Directed	no
MATALPHA1	ADP1	Directed	no
HMRA1	ADP1	Directed	no
DOT6	YBR096W	Directed	no
HMO1	YBR096W	Directed	no
MBF1	YBR096W	Directed	no
MATALPHA1	YBR096W	Directed	no
HMRA1	YBR096W	Directed	no
HMO1	YLR446W	Directed	no
MBF1	YLR446W	Directed	no
MATALPHA1	YLR446W	Directed	no
GCN4	CMI8	Directed	no
DOT6	CMI8	Directed	no
HMO1	CMI8	Directed	no
MATALPHA1	CMI8	Directed	no
HMRA1	CMI8	Directed	no
GCN4	TAF7	Directed	yes
DOT6	TAF7	Directed	no
NHP6B	TAF7	Directed	no
HMO1	TAF7	Directed	no
GAT1	TAF7	Directed	no
MBF1	TAF7	Directed	no
SRD1	TAF7	Directed	no
MATALPHA1	TAF7	Directed	no
HMRA1	TAF7	Directed	no
NHP6A	TAF7	Directed	no
DOT6	YGL176C	Directed	no
NHP6B	YGL176C	Directed	no
HMO1	YGL176C	Directed	no
GAT1	YGL176C	Directed	no
MBF1	YGL176C	Directed	no
SRD1	YGL176C	Directed	no
MATALPHA1	YGL176C	Directed	no
HMRA1	YGL176C	Directed	no
NHP6A	YGL176C	Directed	no
DOT6	KTI12	Directed	no
STP3	KTI12	Directed	no
GCN4	TIM9	Directed	no
DOT6	TIM9	Directed	no
CBF1	TIM9	Directed	yes
HAC1	TIM9	Directed	no
MBF1	TIM9	Directed	no
HAP5	TIM9	Directed	no
MATALPHA1	TIM9	Directed	no
HMRA1	TIM9	Directed	no
GCN4	PMS1	Directed	yes
DOT6	PMS1	Directed	no
NHP6B	PMS1	Directed	no
HMO1	PMS1	Directed	no
GAT1	PMS1	Directed	yes
MBF1	PMS1	Directed	no
SRD1	PMS1	Directed	no
MATALPHA1	PMS1	Directed	no
HMRA1	PMS1	Directed	no
STP3	PMS1	Directed	no
NHP6A	PMS1	Directed	no
MBF1	MUM3	Directed	no
MBF1	UGO1	Directed	no
HMRA1	UGO1	Directed	no
MATALPHA1	APE4	Directed	no
MATALPHA1	YPR064W	Directed	no
HMO1	YOR376W-A	Directed	no
MBF1	YOR376W-A	Directed	no
MATALPHA1	YOR376W-A	Directed	no
GCN4	SSP120	Directed	yes
DOT6	SSP120	Directed	no
SRD1	SSP120	Directed	no
MATALPHA1	SSP120	Directed	no
HMRA1	SSP120	Directed	no
HMRA1	YNR061C	Directed	no
DOT6	RPC82	Directed	no
GAT1	RPC82	Directed	yes
MBF1	RPC82	Directed	no
STP3	RPC82	Directed	no
CUP9	RPC82	Directed	no
DOT6	ATG11	Directed	no
HMO1	ATG11	Directed	no
GAT1	ATG11	Directed	no
MBF1	ATG11	Directed	no
MATALPHA1	ATG11	Directed	no
GCN4	YCT1	Directed	yes
HMO1	YER079W	Directed	no
MATALPHA1	YER079W	Directed	no
DOT6	EFM4	Directed	yes
MBF1	EFM4	Directed	no
STP3	EFM4	Directed	no
DOT6	SPO75	Directed	no

### Sheet: SuppTab5-YellowClusterGO
File created with BiNGO v3.0.5 (c) on Mar 28, 2022 at 1:12:08 AM
ontology: namespace
curator: bingo
Selected ontology file : bundle://125.0:1/data/GO_Biological_Process
Selected annotation file : bundle://125.0:1/data/S_cerevisiae_default
Discarded evidence codes :
Overrepresentation
Selected statistical test : Hypergeometric test
Selected correction : Benjamini & Hochberg False Discovery Rate (FDR) correction
Selected significance level : 0.05
Testing option : Use whole annotation as reference set
The selected cluster :
RRP7	RRP5	RPC19	RRP1	SDA1	FCF2	CWC24	EFG1	PWP1	RRP8	RRP9	GCD11	TRM82	RIO2	RPA49	SOF1	STP3	TRM11	RPA43	IMP4	CIC1	MEU1	MSH6	SHQ1	ECM16	FAL1	RPC37	NOP4	EMW1	NOP6	YNL050C	UTP21	JJJ1	NMD3	RPC31	FTR1	NOP7	RPF2	NOP8	IPI1	RPC34	TIF35	RKM2	RKM3	TAH18	RPC25	GEP3	NOP13	KEL3	DAS2	NOP15	KTI12	SPB4	ENP1	DRS1	NOG1	HCA4	RCL1	WRS1	BNR1	RIX1	BFR2	YNL162W-A	UTP30	LHP1	YBL028C	NRP1	ECM1	DHR2	FAF1	RLP7	KRI1	TIF11	NEW1	FYV7	RFU1	BUD21	BUD23	RRT14	RRP15	YCR087C-A	UTP15	UTP14	YLR146W-A	PRP11	UTP11	UTP10	UTP13	RPC40	URB1	UTP18	NSA1	LSG1	YJR124C	ERB1	DCP1	LCP5	CDC123	RPA135	CUP9	EFM1	NIP7	URM1	EFM2	RSM22	TSR3	MAK16	EFM4	ARP1	TMA16	YCR016W	ARX1	RPC82	PMS1	NOP56	UTP7	MRT4	KRR1	SGD1	ELP2	BRN1	DBP10	CDC60	ELP6	MAK21	UTP9	BMT5	NOC2	NUG1	NOC4	MRD1	ESF2	DBP6	MAK5
No annotations were retrieved for the following entities:
EMW1	BMT5	EFM1	EFM2	EFM4
GO-ID	p-value	corr p-value	x	n	X	N	Description	Genes in test set
42254	1.7475e-58	7.8112e-56	74	372	129	6208	ribosome biogenesis	RRP7|ECM1|RRP5|DHR2|FAF1|RRP1|SDA1|RLP7|FCF2|EFG1|KRI1|PWP1|RRP8|RRP9|NEW1|FYV7|BUD21|BUD23|RIO2|RRP15|UTP15|SOF1|UTP14|UTP11|UTP10|UTP13|IMP4|CIC1|URB1|UTP18|NSA1|LSG1|ERB1|ECM16|LCP5|FAL1|NOP4|NOP6|UTP21|JJJ1|NIP7|TSR3|MAK16|NMD3|NOP7|RPF2|NOP8|IPI1|ARX1|NOP56|UTP7|MRT4|NOP15|KRR1|SGD1|SPB4|ENP1|DRS1|DBP10|MAK21|NOG1|HCA4|UTP9|RCL1|NOC2|NUG1|RIX1|NOC4|MRD1|ESF2|BFR2|UTP30|DBP6|MAK5
34660	5.1549e-58	1.1521e-55	76	409	129	6208	ncRNA metabolic process	RRP7|RRP5|DHR2|FAF1|RRP1|RLP7|FCF2|CWC24|EFG1|KRI1|PWP1|RRP8|RRP9|TRM82|FYV7|BUD21|BUD23|RIO2|RRP15|UTP15|SOF1|UTP14|UTP11|UTP10|UTP13|TRM11|IMP4|URB1|UTP18|NSA1|SHQ1|ERB1|ECM16|DCP1|LCP5|FAL1|NOP4|NOP6|UTP21|NIP7|URM1|TSR3|MAK16|NOP7|RPF2|NOP8|IPI1|NOP56|UTP7|MRT4|NOP15|KRR1|KTI12|SPB4|ELP2|ENP1|DRS1|DBP10|CDC60|ELP6|NOG1|HCA4|UTP9|RCL1|WRS1|NOC2|NUG1|RIX1|NOC4|MRD1|ESF2|BFR2|UTP30|DBP6|MAK5|LHP1
34470	1.0293e-57	1.5336e-55	72	350	129	6208	ncRNA processing	RRP7|RRP5|DHR2|FAF1|RRP1|RLP7|FCF2|CWC24|EFG1|KRI1|PWP1|RRP8|RRP9|TRM82|FYV7|BUD21|BUD23|RIO2|RRP15|UTP15|SOF1|UTP14|UTP11|UTP10|UTP13|TRM11|IMP4|URB1|UTP18|NSA1|ERB1|ECM16|LCP5|FAL1|NOP4|NOP6|UTP21|NIP7|URM1|TSR3|MAK16|NOP7|RPF2|NOP8|IPI1|NOP56|UTP7|MRT4|NOP15|KRR1|KTI12|SPB4|ELP2|ENP1|DRS1|DBP10|ELP6|NOG1|HCA4|UTP9|RCL1|NOC2|NUG1|RIX1|NOC4|MRD1|ESF2|BFR2|UTP30|DBP6|MAK5|LHP1
22613	7.6251e-57	8.521e-55	76	423	129	6208	ribonucleoprotein complex biogenesis	RRP7|ECM1|RRP5|DHR2|FAF1|RRP1|SDA1|RLP7|FCF2|EFG1|KRI1|PWP1|RRP8|RRP9|NEW1|FYV7|BUD21|BUD23|RIO2|RRP15|UTP15|SOF1|UTP14|PRP11|UTP11|UTP10|UTP13|IMP4|CIC1|URB1|UTP18|NSA1|LSG1|SHQ1|ERB1|ECM16|LCP5|FAL1|NOP4|NOP6|UTP21|JJJ1|NIP7|TSR3|MAK16|NMD3|NOP7|RPF2|NOP8|IPI1|ARX1|NOP56|UTP7|MRT4|NOP15|KRR1|SGD1|SPB4|ENP1|DRS1|DBP10|MAK21|NOG1|HCA4|UTP9|RCL1|NOC2|NUG1|RIX1|NOC4|MRD1|ESF2|BFR2|UTP30|DBP6|MAK5
6364	1.207e-56	1.0791e-54	64	252	129	6208	rRNA processing	RRP7|RRP5|DHR2|FAF1|RRP1|RLP7|FCF2|EFG1|KRI1|PWP1|RRP8|RRP9|FYV7|BUD21|BUD23|RIO2|RRP15|UTP15|SOF1|UTP14|UTP11|UTP10|UTP13|IMP4|URB1|UTP18|NSA1|ERB1|ECM16|LCP5|FAL1|NOP4|NOP6|UTP21|NIP7|TSR3|MAK16|NOP7|RPF2|NOP8|IPI1|NOP56|UTP7|MRT4|NOP15|KRR1|SPB4|ENP1|DRS1|DBP10|NOG1|HCA4|UTP9|RCL1|NOC2|NUG1|RIX1|NOC4|MRD1|ESF2|BFR2|UTP30|DBP6|MAK5
16072	1.8879e-55	1.4065e-53	64	262	129	6208	rRNA metabolic process	RRP7|RRP5|DHR2|FAF1|RRP1|RLP7|FCF2|EFG1|KRI1|PWP1|RRP8|RRP9|FYV7|BUD21|BUD23|RIO2|RRP15|UTP15|SOF1|UTP14|UTP11|UTP10|UTP13|IMP4|URB1|UTP18|NSA1|ERB1|ECM16|LCP5|FAL1|NOP4|NOP6|UTP21|NIP7|TSR3|MAK16|NOP7|RPF2|NOP8|IPI1|NOP56|UTP7|MRT4|NOP15|KRR1|SPB4|ENP1|DRS1|DBP10|NOG1|HCA4|UTP9|RCL1|NOC2|NUG1|RIX1|NOC4|MRD1|ESF2|BFR2|UTP30|DBP6|MAK5
16070	4.0851e-51	2.6087e-49	91	837	129	6208	RNA metabolic process	RRP7|ECM1|RRP5|DHR2|RPC19|FAF1|RRP1|RLP7|FCF2|CWC24|EFG1|KRI1|PWP1|RRP8|RRP9|TRM82|FYV7|BUD21|BUD23|RIO2|RRP15|RPA49|UTP15|SOF1|UTP14|PRP11|UTP11|UTP10|UTP13|TRM11|RPC40|RPA43|IMP4|CIC1|URB1|UTP18|NSA1|SHQ1|ERB1|ECM16|DCP1|LCP5|FAL1|RPC37|NOP4|NOP6|RPA135|CUP9|UTP21|NIP7|URM1|TSR3|MAK16|RPC31|NOP7|RPF2|NOP8|IPI1|RPC34|RPC82|RPC25|NOP56|UTP7|MRT4|NOP15|KRR1|SGD1|KTI12|SPB4|ELP2|ENP1|DRS1|DBP10|CDC60|ELP6|NOG1|HCA4|UTP9|RCL1|WRS1|NOC2|NUG1|RIX1|NOC4|MRD1|ESF2|BFR2|UTP30|DBP6|MAK5|LHP1
6396	8.4734e-48	4.7345e-46	75	532	129	6208	RNA processing	RRP7|RRP5|DHR2|FAF1|RRP1|RLP7|FCF2|CWC24|EFG1|KRI1|PWP1|RRP8|RRP9|TRM82|FYV7|BUD21|BUD23|RIO2|RRP15|UTP15|SOF1|UTP14|PRP11|UTP11|UTP10|UTP13|TRM11|IMP4|CIC1|URB1|UTP18|NSA1|ERB1|ECM16|DCP1|LCP5|FAL1|NOP4|NOP6|UTP21|NIP7|URM1|TSR3|MAK16|NOP7|RPF2|NOP8|IPI1|NOP56|UTP7|MRT4|NOP15|KRR1|KTI12|SPB4|ELP2|ENP1|DRS1|DBP10|ELP6|NOG1|HCA4|UTP9|RCL1|NOC2|NUG1|RIX1|NOC4|MRD1|ESF2|BFR2|UTP30|DBP6|MAK5|LHP1
44085	4.9359e-36	2.4515e-34	80	903	129	6208	cellular component biogenesis	RRP7|ECM1|RRP5|DHR2|FAF1|RRP1|SDA1|RLP7|FCF2|EFG1|KRI1|PWP1|RRP8|RRP9|NEW1|FYV7|BUD21|BUD23|RIO2|RRP15|UTP15|SOF1|UTP14|PRP11|UTP11|UTP10|UTP13|IMP4|CIC1|URB1|UTP18|NSA1|LSG1|SHQ1|ERB1|ECM16|LCP5|FAL1|NOP4|NOP6|CUP9|UTP21|JJJ1|NIP7|TSR3|MAK16|NMD3|RPC31|NOP7|RPF2|NOP8|IPI1|ARX1|RPC25|NOP56|UTP7|MRT4|NOP15|KRR1|SGD1|SPB4|ENP1|DRS1|DBP10|MAK21|NOG1|HCA4|UTP9|RCL1|BNR1|NOC2|NUG1|RIX1|NOC4|MRD1|ESF2|BFR2|UTP30|DBP6|MAK5
90304	4.3163e-32	1.9294e-30	93	1458	129	6208	nucleic acid metabolic process	RRP7|ECM1|RRP5|DHR2|RPC19|FAF1|RRP1|RLP7|FCF2|CWC24|EFG1|KRI1|PWP1|RRP8|RRP9|TRM82|FYV7|BUD21|BUD23|RIO2|RRP15|RPA49|UTP15|SOF1|UTP14|PRP11|UTP11|UTP10|UTP13|TRM11|RPC40|RPA43|IMP4|CIC1|URB1|UTP18|MSH6|NSA1|SHQ1|ERB1|ECM16|DCP1|LCP5|FAL1|RPC37|NOP4|NOP6|RPA135|CUP9|UTP21|NIP7|URM1|TSR3|MAK16|RPC31|NOP7|RPF2|NOP8|IPI1|RPC34|RPC82|PMS1|RPC25|NOP56|UTP7|MRT4|NOP15|KRR1|SGD1|KTI12|SPB4|ELP2|ENP1|DRS1|DBP10|CDC60|ELP6|NOG1|HCA4|UTP9|RCL1|WRS1|NOC2|NUG1|RIX1|NOC4|MRD1|ESF2|BFR2|UTP30|DBP6|MAK5|LHP1
30490	6.473e-28	2.6304e-26	30	99	129	6208	maturation of SSU-rRNA	FAL1|RRP5|DHR2|FAF1|TSR3|FCF2|EFG1|NOP7|KRI1|FYV7|BUD21|BUD23|RIO2|UTP15|NOP56|SOF1|UTP14|UTP7|UTP11|UTP10|KRR1|UTP13|ENP1|UTP18|UTP9|RCL1|NOC4|MRD1|ESF2|ECM16
6139	1.5248e-27	5.6798e-26	94	1692	129	6208	nucleobase, nucleoside, nucleotide and nucleic acid metabolic process	RRP7|ECM1|RRP5|DHR2|RPC19|FAF1|RRP1|RLP7|FCF2|CWC24|EFG1|KRI1|PWP1|RRP8|RRP9|TRM82|FYV7|BUD21|BUD23|RIO2|RRP15|RPA49|UTP15|SOF1|UTP14|PRP11|UTP11|UTP10|UTP13|TRM11|RPC40|RPA43|IMP4|CIC1|URB1|UTP18|MEU1|MSH6|NSA1|SHQ1|ERB1|ECM16|DCP1|LCP5|FAL1|RPC37|NOP4|NOP6|RPA135|CUP9|UTP21|NIP7|URM1|TSR3|MAK16|RPC31|NOP7|RPF2|NOP8|IPI1|RPC34|RPC82|PMS1|RPC25|NOP56|UTP7|MRT4|NOP15|KRR1|SGD1|KTI12|SPB4|ELP2|ENP1|DRS1|DBP10|CDC60|ELP6|NOG1|HCA4|UTP9|RCL1|WRS1|NOC2|NUG1|RIX1|NOC4|MRD1|ESF2|BFR2|UTP30|DBP6|MAK5|LHP1
462	2.1512e-27	7.3968e-26	29	93	129	6208	maturation of SSU-rRNA from tricistronic rRNA transcript (SSU-rRNA, 5.8S rRNA, LSU-rRNA)	FAL1|RRP5|DHR2|FAF1|FCF2|EFG1|NOP7|KRI1|FYV7|BUD21|BUD23|RIO2|UTP15|NOP56|SOF1|UTP14|UTP7|UTP11|UTP10|KRR1|UTP13|ENP1|UTP18|UTP9|RCL1|NOC4|MRD1|ESF2|ECM16
42273	3.7698e-24	1.2037e-22	25	77	129	6208	ribosomal large subunit biogenesis	JJJ1|FAF1|NIP7|SDA1|RLP7|MAK16|NMD3|NOP7|RPF2|NOP8|IPI1|ARX1|MRT4|NOP15|SPB4|CIC1|DRS1|DBP10|MAK21|NOG1|NSA1|RIX1|DBP6|ERB1|MAK5
34641	5.5127e-23	1.6428e-21	94	1922	129	6208	cellular nitrogen compound metabolic process	RRP7|ECM1|RRP5|DHR2|RPC19|FAF1|RRP1|RLP7|FCF2|CWC24|EFG1|KRI1|PWP1|RRP8|RRP9|TRM82|FYV7|BUD21|BUD23|RIO2|RRP15|RPA49|UTP15|SOF1|UTP14|PRP11|UTP11|UTP10|UTP13|TRM11|RPC40|RPA43|IMP4|CIC1|URB1|UTP18|MEU1|MSH6|NSA1|SHQ1|ERB1|ECM16|DCP1|LCP5|FAL1|RPC37|NOP4|NOP6|RPA135|CUP9|UTP21|NIP7|URM1|TSR3|MAK16|RPC31|NOP7|RPF2|NOP8|IPI1|RPC34|RPC82|PMS1|RPC25|NOP56|UTP7|MRT4|NOP15|KRR1|SGD1|KTI12|SPB4|ELP2|ENP1|DRS1|DBP10|CDC60|ELP6|NOG1|HCA4|UTP9|RCL1|WRS1|NOC2|NUG1|RIX1|NOC4|MRD1|ESF2|BFR2|UTP30|DBP6|MAK5|LHP1
6807	4.3629e-22	1.12e-20	94	1972	129	6208	nitrogen compound metabolic process	RRP7|ECM1|RRP5|DHR2|RPC19|FAF1|RRP1|RLP7|FCF2|CWC24|EFG1|KRI1|PWP1|RRP8|RRP9|TRM82|FYV7|BUD21|BUD23|RIO2|RRP15|RPA49|UTP15|SOF1|UTP14|PRP11|UTP11|UTP10|UTP13|TRM11|RPC40|RPA43|IMP4|CIC1|URB1|UTP18|MEU1|MSH6|NSA1|SHQ1|ERB1|ECM16|DCP1|LCP5|FAL1|RPC37|NOP4|NOP6|RPA135|CUP9|UTP21|NIP7|URM1|TSR3|MAK16|RPC31|NOP7|RPF2|NOP8|IPI1|RPC34|RPC82|PMS1|RPC25|NOP56|UTP7|MRT4|NOP15|KRR1|SGD1|KTI12|SPB4|ELP2|ENP1|DRS1|DBP10|CDC60|ELP6|NOG1|HCA4|UTP9|RCL1|WRS1|NOC2|NUG1|RIX1|NOC4|MRD1|ESF2|BFR2|UTP30|DBP6|MAK5|LHP1
460	4.5102e-22	1.12e-20	23	72	129	6208	maturation of 5.8S rRNA	UTP14|UTP7|RRP5|UTP11|UTP10|KRR1|UTP13|RLP7|MAK16|FCF2|ENP1|URB1|RPF2|KRI1|UTP18|RCL1|NOC4|MRD1|BUD21|ESF2|BUD23|MAK5|RRP15
466	4.5102e-22	1.12e-20	23	72	129	6208	maturation of 5.8S rRNA from tricistronic rRNA transcript (SSU-rRNA, 5.8S rRNA, LSU-rRNA)	UTP14|UTP7|RRP5|UTP11|UTP10|KRR1|UTP13|RLP7|MAK16|FCF2|ENP1|URB1|RPF2|KRI1|UTP18|RCL1|NOC4|MRD1|BUD21|ESF2|BUD23|MAK5|RRP15
10467	1.9041e-21	4.4798e-20	92	1921	129	6208	gene expression	RRP7|RRP5|DHR2|RPC19|FAF1|RRP1|RLP7|FCF2|CWC24|EFG1|KRI1|PWP1|RRP8|RRP9|GCD11|TRM82|TIF11|FYV7|BUD21|BUD23|RIO2|RRP15|RPA49|UTP15|SOF1|UTP14|PRP11|UTP11|UTP10|UTP13|TRM11|RPC40|RPA43|IMP4|CIC1|URB1|UTP18|NSA1|ERB1|ECM16|DCP1|LCP5|FAL1|RPC37|NOP4|NOP6|RPA135|CUP9|UTP21|NIP7|URM1|RSM22|TSR3|MAK16|RPC31|NOP7|RPF2|NOP8|IPI1|RPC34|TIF35|RPC82|RPC25|NOP56|UTP7|MRT4|NOP15|KRR1|KTI12|SPB4|ELP2|ENP1|DRS1|DBP10|CDC60|ELP6|NOG1|HCA4|UTP9|RCL1|WRS1|NOC2|NUG1|RIX1|NOC4|MRD1|ESF2|BFR2|UTP30|DBP6|MAK5|LHP1
447	5.0861e-19	1.1368e-17	17	40	129	6208	endonucleolytic cleavage in ITS1 to separate SSU-rRNA from 5.8S rRNA and LSU-rRNA from tricistronic rRNA transcript (SSU-rRNA, 5.8S rRNA, LSU-rRNA)	UTP14|UTP7|RRP5|UTP11|UTP10|KRR1|UTP13|FCF2|ENP1|KRI1|UTP18|RCL1|NOC4|MRD1|BUD21|ESF2|BUD23
478	1.4102e-18	2.8652e-17	17	42	129	6208	endonucleolytic cleavage involved in rRNA processing	UTP14|UTP7|RRP5|UTP11|UTP10|KRR1|UTP13|FCF2|ENP1|KRI1|UTP18|RCL1|NOC4|MRD1|BUD21|ESF2|BUD23
479	1.4102e-18	2.8652e-17	17	42	129	6208	endonucleolytic cleavage of tricistronic rRNA transcript (SSU-rRNA, 5.8S rRNA, LSU-rRNA)	UTP14|UTP7|RRP5|UTP11|UTP10|KRR1|UTP13|FCF2|ENP1|KRI1|UTP18|RCL1|NOC4|MRD1|BUD21|ESF2|BUD23
42255	5.446e-17	1.0584e-15	19	69	129	6208	ribosome assembly	RRP7|MRT4|NIP7|SDA1|RLP7|SPB4|NMD3|URB1|RPF2|DRS1|DBP10|IPI1|MAK21|NOG1|NOC2|RIX1|MRD1|ESF2|DBP6
469	1.3393e-16	2.4945e-15	18	62	129	6208	cleavage involved in rRNA processing	UTP14|UTP7|RRP5|UTP11|UTP10|KRR1|UTP13|RLP7|FCF2|ENP1|KRI1|UTP18|RCL1|NOC4|MRD1|BUD21|ESF2|BUD23
34471	1.5023e-16	2.5828e-15	14	30	129	6208	ncRNA 5'-end processing	UTP14|UTP7|RRP5|UTP11|UTP10|UTP13|RLP7|FCF2|UTP18|RCL1|NOC4|MRD1|BUD21|ESF2
967	1.5023e-16	2.5828e-15	14	30	129	6208	rRNA 5'-end processing	UTP14|UTP7|RRP5|UTP11|UTP10|UTP13|RLP7|FCF2|UTP18|RCL1|NOC4|MRD1|BUD21|ESF2
966	2.692e-16	4.4567e-15	14	31	129	6208	RNA 5'-end processing	UTP14|UTP7|RRP5|UTP11|UTP10|UTP13|RLP7|FCF2|UTP18|RCL1|NOC4|MRD1|BUD21|ESF2
472	3.7406e-15	5.9716e-14	13	29	129	6208	endonucleolytic cleavage to generate mature 5'-end of SSU-rRNA from (SSU-rRNA, 5.8S rRNA, LSU-rRNA)	UTP14|UTP7|RRP5|UTP11|UTP10|UTP13|FCF2|UTP18|RCL1|NOC4|MRD1|BUD21|ESF2
70925	1.1797e-14	1.8184e-13	19	90	129	6208	organelle assembly	RRP7|MRT4|NIP7|SDA1|RLP7|SPB4|NMD3|URB1|RPF2|DRS1|DBP10|IPI1|MAK21|NOG1|NOC2|RIX1|MRD1|ESF2|DBP6
22618	3.8171e-14	5.6874e-13	21	123	129	6208	ribonucleoprotein complex assembly	RRP7|MRT4|PRP11|NIP7|SDA1|RLP7|SPB4|NMD3|URB1|RPF2|DRS1|DBP10|IPI1|MAK21|NOG1|SHQ1|NOC2|RIX1|MRD1|ESF2|DBP6
480	5.1609e-14	7.4417e-13	12	27	129	6208	endonucleolytic cleavage in 5'-ETS of tricistronic rRNA transcript (SSU-rRNA, 5.8S rRNA, LSU-rRNA)	RCL1|UTP14|UTP7|RRP5|UTP11|UTP10|UTP13|NOC4|MRD1|FCF2|ESF2|UTP18
42274	3.5667e-13	4.9822e-12	15	58	129	6208	ribosomal small subunit biogenesis	RRP7|UTP7|NOP6|UTP11|UTP21|KRR1|SGD1|IMP4|NEW1|NOC4|MRD1|ESF2|UTP30|RIO2|LCP5
44260	2.2834e-12	3.093e-11	101	3012	129	6208	cellular macromolecule metabolic process	RRP7|RRP5|RPC19|RRP1|FCF2|CWC24|EFG1|PWP1|RRP8|RRP9|GCD11|TRM82|RIO2|RPA49|SOF1|TRM11|RPA43|IMP4|CIC1|MEU1|MSH6|SHQ1|ECM16|FAL1|RPC37|NOP4|NOP6|UTP21|NMD3|RPC31|NOP7|RPF2|NOP8|IPI1|RPC34|TIF35|RKM2|RKM3|RPC25|NOP15|KTI12|SPB4|ENP1|DRS1|NOG1|HCA4|RCL1|WRS1|RIX1|BFR2|UTP30|LHP1|ECM1|DHR2|FAF1|RLP7|KRI1|TIF11|FYV7|BUD21|BUD23|RRP15|UTP15|UTP14|PRP11|UTP11|UTP10|UTP13|RPC40|URB1|UTP18|NSA1|ERB1|DCP1|LCP5|RPA135|CUP9|NIP7|URM1|RSM22|TSR3|MAK16|RPC82|PMS1|NOP56|UTP7|MRT4|KRR1|SGD1|ELP2|DBP10|CDC60|ELP6|UTP9|NOC2|NUG1|NOC4|MRD1|ESF2|DBP6|MAK5
42257	2.9027e-12	3.8162e-11	14	55	129	6208	ribosomal subunit assembly	RRP7|MRT4|NIP7|SPB4|NMD3|RPF2|DRS1|DBP10|IPI1|MAK21|RIX1|MRD1|ESF2|DBP6
90305	3.2729e-12	4.18e-11	18	106	129	6208	nucleic acid phosphodiester bond hydrolysis	UTP14|UTP7|RRP5|UTP11|UTP10|KRR1|UTP13|RLP7|FCF2|ENP1|KRI1|UTP18|RCL1|NOC4|MRD1|BUD21|ESF2|BUD23
43170	1.5252e-11	1.8938e-10	101	3088	129	6208	macromolecule metabolic process	RRP7|RRP5|RPC19|RRP1|FCF2|CWC24|EFG1|PWP1|RRP8|RRP9|GCD11|TRM82|RIO2|RPA49|SOF1|TRM11|RPA43|IMP4|CIC1|MEU1|MSH6|SHQ1|ECM16|FAL1|RPC37|NOP4|NOP6|UTP21|NMD3|RPC31|NOP7|RPF2|NOP8|IPI1|RPC34|TIF35|RKM2|RKM3|RPC25|NOP15|KTI12|SPB4|ENP1|DRS1|NOG1|HCA4|RCL1|WRS1|RIX1|BFR2|UTP30|LHP1|ECM1|DHR2|FAF1|RLP7|KRI1|TIF11|FYV7|BUD21|BUD23|RRP15|UTP15|UTP14|PRP11|UTP11|UTP10|UTP13|RPC40|URB1|UTP18|NSA1|ERB1|DCP1|LCP5|RPA135|CUP9|NIP7|URM1|RSM22|TSR3|MAK16|RPC82|PMS1|NOP56|UTP7|MRT4|KRR1|SGD1|ELP2|DBP10|CDC60|ELP6|UTP9|NOC2|NUG1|NOC4|MRD1|ESF2|DBP6|MAK5
9451	2.5013e-11	3.0219e-10	18	119	129	6208	RNA modification	NOP56|RPC37|ECM1|FAF1|URM1|MAK16|TRM11|KTI12|ELP2|IMP4|ENP1|ELP6|RRP9|TRM82|RCL1|NOC4|BUD23|LCP5
27	2.0776e-10	2.4439e-09	11	39	129	6208	ribosomal large subunit assembly	MRT4|RIX1|NIP7|SPB4|NMD3|DBP6|RPF2|DRS1|DBP10|IPI1|MAK21
9304	7.9664e-09	8.9025e-08	7	15	129	6208	tRNA transcription	RPC25|RPC37|RPC19|RPC82|RPC40|RPC31|RPC34
42797	7.9664e-09	8.9025e-08	7	15	129	6208	tRNA transcription from RNA polymerase III promoter	RPC25|RPC37|RPC19|RPC82|RPC40|RPC31|RPC34
54	1.1338e-08	1.1786e-07	10	43	129	6208	ribosomal subunit export from nucleus	ECM1|LSG1|NOC2|NUG1|RIX1|SDA1|NMD3|BUD23|IPI1|NOG1
33750	1.1338e-08	1.1786e-07	10	43	129	6208	ribosome localization	ECM1|LSG1|NOC2|NUG1|RIX1|SDA1|NMD3|BUD23|IPI1|NOG1
33753	1.1338e-08	1.1786e-07	10	43	129	6208	establishment of ribosome localization	ECM1|LSG1|NOC2|NUG1|RIX1|SDA1|NMD3|BUD23|IPI1|NOG1
463	8.7999e-08	8.7412e-07	7	20	129	6208	maturation of LSU-rRNA from tricistronic rRNA transcript (SSU-rRNA, 5.8S rRNA, LSU-rRNA)	RRP5|RLP7|MAK16|URB1|RPF2|MAK5|RRP15
470	8.7999e-08	8.7412e-07	7	20	129	6208	maturation of LSU-rRNA	RRP5|RLP7|MAK16|URB1|RPF2|MAK5|RRP15
51656	2.0995e-06	2.0401e-05	11	90	129	6208	establishment of organelle localization	ECM1|LSG1|NOC2|NUG1|RIX1|SDA1|NMD3|BUD23|ARP1|IPI1|NOG1
65003	2.5538e-06	2.4109e-05	24	408	129	6208	macromolecular complex assembly	RPC25|RRP7|MRT4|PRP11|CUP9|NIP7|SDA1|RLP7|SPB4|NMD3|RPC31|URB1|RPF2|DRS1|DBP10|IPI1|MAK21|NOG1|SHQ1|NOC2|RIX1|MRD1|ESF2|DBP6
34622	2.5889e-06	2.4109e-05	21	324	129	6208	cellular macromolecular complex assembly	RRP7|MRT4|PRP11|NIP7|SDA1|RLP7|SPB4|NMD3|URB1|RPF2|DRS1|DBP10|IPI1|MAK21|NOG1|SHQ1|NOC2|RIX1|MRD1|ESF2|DBP6
44238	4.2939e-06	3.9171e-05	101	3698	129	6208	primary metabolic process	RRP7|RRP5|RPC19|RRP1|FCF2|CWC24|EFG1|PWP1|RRP8|RRP9|GCD11|TRM82|RIO2|RPA49|SOF1|TRM11|RPA43|IMP4|CIC1|MEU1|MSH6|SHQ1|ECM16|FAL1|RPC37|NOP4|NOP6|UTP21|NMD3|RPC31|NOP7|RPF2|NOP8|IPI1|RPC34|TIF35|RKM2|RKM3|RPC25|NOP15|KTI12|SPB4|ENP1|DRS1|NOG1|HCA4|RCL1|WRS1|RIX1|BFR2|UTP30|LHP1|ECM1|DHR2|FAF1|RLP7|KRI1|TIF11|FYV7|BUD21|BUD23|RRP15|UTP15|UTP14|PRP11|UTP11|UTP10|UTP13|RPC40|URB1|UTP18|NSA1|ERB1|DCP1|LCP5|RPA135|CUP9|NIP7|URM1|RSM22|TSR3|MAK16|RPC82|PMS1|NOP56|UTP7|MRT4|KRR1|SGD1|ELP2|DBP10|CDC60|ELP6|UTP9|NOC2|NUG1|NOC4|MRD1|ESF2|DBP6|MAK5
6383	4.7922e-06	4.2842e-05	7	34	129	6208	transcription from RNA polymerase III promoter	RPC25|RPC37|RPC19|RPC82|RPC40|RPC31|RPC34
51640	2.7208e-05	0.00023847	11	117	129	6208	organelle localization	ECM1|LSG1|NOC2|NUG1|RIX1|SDA1|NMD3|BUD23|ARP1|IPI1|NOG1
44237	3.4432e-05	0.00029599	101	3827	129	6208	cellular metabolic process	RRP7|RRP5|RPC19|RRP1|FCF2|CWC24|EFG1|PWP1|RRP8|RRP9|GCD11|TRM82|RIO2|RPA49|SOF1|TRM11|RPA43|IMP4|CIC1|MEU1|MSH6|SHQ1|ECM16|FAL1|RPC37|NOP4|NOP6|UTP21|NMD3|RPC31|NOP7|RPF2|NOP8|IPI1|RPC34|TIF35|RKM2|RKM3|RPC25|NOP15|KTI12|SPB4|ENP1|DRS1|NOG1|HCA4|RCL1|WRS1|RIX1|BFR2|UTP30|LHP1|ECM1|DHR2|FAF1|RLP7|KRI1|TIF11|FYV7|BUD21|BUD23|RRP15|UTP15|UTP14|PRP11|UTP11|UTP10|UTP13|RPC40|URB1|UTP18|NSA1|ERB1|DCP1|LCP5|RPA135|CUP9|NIP7|URM1|RSM22|TSR3|MAK16|RPC82|PMS1|NOP56|UTP7|MRT4|KRR1|SGD1|ELP2|DBP10|CDC60|ELP6|UTP9|NOC2|NUG1|NOC4|MRD1|ESF2|DBP6|MAK5
51168	5.437e-05	0.00045856	11	126	129	6208	nuclear export	ECM1|LSG1|NOC2|NEW1|NUG1|RIX1|SDA1|NMD3|BUD23|IPI1|NOG1
8152	0.00010122	0.00083791	103	4009	129	6208	metabolic process	RRP7|RRP5|RPC19|RRP1|FCF2|CWC24|EFG1|PWP1|RRP8|RRP9|GCD11|TRM82|RIO2|RPA49|SOF1|TRM11|RPA43|IMP4|CIC1|MEU1|MSH6|SHQ1|ECM16|FAL1|RPC37|NOP4|NOP6|UTP21|NMD3|RPC31|NOP7|RPF2|NOP8|IPI1|RPC34|TIF35|RKM2|RKM3|TAH18|RPC25|DAS2|NOP15|KTI12|SPB4|ENP1|DRS1|NOG1|HCA4|RCL1|WRS1|RIX1|BFR2|UTP30|LHP1|ECM1|DHR2|FAF1|RLP7|KRI1|TIF11|FYV7|BUD21|BUD23|RRP15|UTP15|UTP14|PRP11|UTP11|UTP10|UTP13|RPC40|URB1|UTP18|NSA1|ERB1|DCP1|LCP5|RPA135|CUP9|NIP7|URM1|RSM22|TSR3|MAK16|RPC82|PMS1|NOP56|UTP7|MRT4|KRR1|SGD1|ELP2|DBP10|CDC60|ELP6|UTP9|NOC2|NUG1|NOC4|MRD1|ESF2|DBP6|MAK5
22607	0.0001108	0.00090051	26	578	129	6208	cellular component assembly	RRP7|CUP9|NIP7|SDA1|RLP7|NMD3|RPC31|RPF2|IPI1|RPC25|MRT4|NOP15|PRP11|SPB4|URB1|DRS1|DBP10|MAK21|NOG1|SHQ1|BNR1|NOC2|RIX1|MRD1|ESF2|DBP6
32447	0.0001675	0.001337	3	6	129	6208	protein urmylation	URM1|ELP2|ELP6
6913	0.00023209	0.0017887	11	148	129	6208	nucleocytoplasmic transport	ECM1|LSG1|NOC2|NEW1|NUG1|RIX1|SDA1|NMD3|BUD23|IPI1|NOG1
51169	0.00023209	0.0017887	11	148	129	6208	nuclear transport	ECM1|LSG1|NOC2|NEW1|NUG1|RIX1|SDA1|NMD3|BUD23|IPI1|NOG1
43933	0.0002424	0.0018365	24	538	129	6208	macromolecular complex subunit organization	RPC25|RRP7|MRT4|PRP11|CUP9|NIP7|SDA1|RLP7|SPB4|NMD3|RPC31|URB1|RPF2|DRS1|DBP10|IPI1|MAK21|NOG1|SHQ1|NOC2|RIX1|MRD1|ESF2|DBP6
154	0.00026683	0.0019879	4	16	129	6208	rRNA modification	NOP56|BUD23|RRP9|LCP5
55	0.00034334	0.002516	4	17	129	6208	ribosomal large subunit export from nucleus	ECM1|NUG1|SDA1|NMD3
6360	0.00039466	0.0028454	5	31	129	6208	transcription from RNA polymerase I promoter	RPA49|RPA135|RPC19|RPC40|RPA43
34462	0.00042852	0.0030404	2	2	129	6208	small-subunit processome assembly	MRD1|ESF2
34621	0.00044748	0.0031254	21	459	129	6208	cellular macromolecular complex subunit organization	RRP7|MRT4|PRP11|NIP7|SDA1|RLP7|SPB4|NMD3|URB1|RPF2|DRS1|DBP10|IPI1|MAK21|NOG1|SHQ1|NOC2|RIX1|MRD1|ESF2|DBP6
18026	0.001268	0.00872	2	3	129	6208	peptidyl-lysine monomethylation	RKM2|RKM3
45943	0.0016812	0.011386	3	12	129	6208	positive regulation of transcription from RNA polymerase I promoter	UTP15|UTP10|UTP9
2097	0.0021556	0.01417	4	27	129	6208	tRNA wobble base modification	URM1|KTI12|ELP2|ELP6
2098	0.0021556	0.01417	4	27	129	6208	tRNA wobble uridine modification	URM1|KTI12|ELP2|ELP6
6400	0.0027337	0.01771	6	68	129	6208	tRNA modification	URM1|TRM11|KTI12|ELP2|ELP6|TRM82
6399	0.003063	0.01956	10	173	129	6208	tRNA metabolic process	WRS1|URM1|TRM11|KTI12|ELP2|CDC60|ELP6|LHP1|TRM82|DCP1
42790	0.003322	0.020914	3	15	129	6208	transcription of nuclear rRNA large RNA polymerase I transcript	RPA49|RPA135|RPA43
28	0.004027	0.025001	3	16	129	6208	ribosomal small subunit assembly	RRP7|MRD1|ESF2
9303	0.0066586	0.040773	3	19	129	6208	rRNA transcription	RPA49|RPA135|RPA43
8033	0.0073232	0.044236	7	109	129	6208	tRNA processing	URM1|TRM11|KTI12|ELP2|ELP6|LHP1|TRM82
6351	0.0075652	0.045089	11	228	129	6208	transcription, DNA-dependent	RPA49|RPC25|RPC37|RPA135|CUP9|RPC19|RPC82|RPC40|RPA43|RPC31|RPC34
32774	0.0080589	0.047399	11	230	129	6208	RNA biosynthetic process	RPA49|RPC25|RPC37|RPA135|CUP9|RPC19|RPC82|RPC40|RPA43|RPC31|RPC34
18022	0.0084034	0.048783	2	7	129	6208	peptidyl-lysine methylation	RKM2|RKM3

### Sheet: SuppTab6-BlueClusterGO
File created with BiNGO v3.0.5 (c) on Mar 28, 2022 at 1:13:53 AM
ontology: namespace
curator: bingo
Selected ontology file : bundle://125.0:1/data/GO_Biological_Process
Selected annotation file : bundle://125.0:1/data/S_cerevisiae_default
Discarded evidence codes :
Overrepresentation
Selected statistical test : Hypergeometric test
Selected correction : Benjamini & Hochberg False Discovery Rate (FDR) correction
Selected significance level : 0.05
Testing option : Use whole annotation as reference set
The selected cluster :
ATG29	FIR1	MFG1	MME1	SMC6	YGL140C	THG1	ERG5	YPL162C	ALG8	SEC59	ALG6	TYW3	ALG5	IMP1	HDA2	YPT35	YCR024C-B	YEA4	RSA1	RRP46	PHO92	TVP38	YGR237C	YJR011C	YOR316C-A	YJR154W	PBY1	KAP104	TUB4	GCV3	ENA1	TIM18	AAR2	ATG38	AAT1	HIM1	YAR028W	LAA1	YGR016W	MRP4	GMH1	GCD6	BRR2	MSB2	ERV41	YER135C	RAD14	FRE4	PPT2	BSC6	FRE3	FRE7	BAR1	YML108W	JLP2	MEI4	NDD1	STE2	MRPL38	SAP1	TRM44	ECM9	MRPL33	IME1	CIN2	STE7	YLR126C	CBP2	EGT2	YMD8	SMF3	SMF1	PET122	TRM2	YBL055C	VHC1	GAB1	CMG1	PFA5	MRPS9	SRP40	POC4	YOL159C-A	KRE29	PTP2	SMI1	MRP10	NVJ3	SCW11	GPC1	LDO45	SRT1	MDJ2	UTP5	ATM1	ENT4	NUP192	PEX13	RNH202	RNH203	MCO14	PSP2	PTR2	PRP42	SYS1	RIF1	YCR043C	UBP1	MUM3	CTF18	YNR066C	RGS2	UBP8	SPR3	IRC5	HFM1	MBF1	VID27	ALG12	SAS2	SGO1	THI73	DCD1	SNM1	HIT1	PRP3	IDI1	UTP22	YLR342W-A	EMA35	MLO50	AUR1	YBL029W	VTS1	ANT1	HXT8	SNP1	DSF2	GCN1	YGR153W	YEL009C-A	TPO5	CSI2	PRM10	SRP21	GLN4	LEA1	SCY1	ZRG17	MOB2	YDR344C	SPS4	CEM1	ZIP1	CHS2	DSE2	DSE4	FET4	KAP120	YCR099C	YLR287C	SPE4	ARN2	ROF1	MRPL4	VBA4	SYG1	ERC1	URB2	YCR006C	GFD1	HFA1	DAD4	HSK3	RFT1	PEX5	MCM3	NAF1	TAD3	RMR1	YDL057W	RRN3	AXL2	VAC17	STO1	EFM3	NUP1	YER034W	KAR1	TYW1	RIM2	SPO23	LEE1	ADE6	APM1	AIM34	EXP1	RAD55	SLO1	TPT1	ROX3	BUD17
No annotations were retrieved for the following entities:
MCO14	ATG38	YEL009C-A	MFG1	EFM3	MME1	VHC1	CMG1	EMA35	MLO50	YCR006C	ROF1	EXP1	YER135C	NVJ3	GPC1	LDO45	YDR344C	PHO92	ERC1
GO-ID	p-value	corr p-value	x	n	X	N	Description	Genes in test set
6826	2.1644e-06	0.0021774	8	31	183	6206	iron ion transport	SMF3|SMF1|ATM1|FRE4|FRE3|ARN2|FRE7|FET4
41	2.7294e-05	0.013729	9	55	183	6206	transition metal ion transport	SMF3|SMF1|ATM1|FRE4|FRE3|ARN2|FRE7|ZRG17|FET4
15674	4.1521e-05	0.013923	8	45	183	6206	di-, tri-valent inorganic cation transport	SMF3|SMF1|ATM1|FRE4|FRE3|ARN2|FRE7|FET4
30001	0.00019697	0.049537	10	86	183	6206	metal ion transport	SMF3|SMF1|ENA1|ATM1|FRE4|FRE3|ARN2|FRE7|ZRG17|FET4

### Sheet: SuppTab7-GreenClusterGO
File created with BiNGO v3.0.5 (c) on Mar 28, 2022 at 1:16:46 AM
ontology: namespace
curator: bingo
Selected ontology file : bundle://125.0:1/data/GO_Biological_Process
Selected annotation file : bundle://125.0:1/data/S_cerevisiae_default
Discarded evidence codes :
Overrepresentation
Selected statistical test : Hypergeometric test
Selected correction : Benjamini & Hochberg False Discovery Rate (FDR) correction
Selected significance level : 0.05
Testing option : Use whole annotation as reference set
The selected cluster :
SEC8	ALF1	VTH1	YGR050C	RNY1	YTP1	FTH1	WIP1	VPS36	ARA1	ATG2	ICL2	COG7	RIM8	ATG19	SNX41	ATG11	MSS18	CDC31	YBR285W	LSC2	TPH3	MSS1	NUT1	FIT3	ATH1	SUE1	YIL055C	ACF2	YML037C	XKS1	GCV2	DPC25	RAD28	SIN4	YBR053C	RAD26	ATG7	RHO4	VPS17	ATG4	ATG39	MRP2	TAH11	YGL117W	SNF8	SNF6	YMR262W	CTS2	IES1	FRE2	GTF1	FRE1	REH1	MATALPHA1	JLP1	GIS3	PET494	CLD1	MRPL36	RSF1	MRPL35	YKR005C	YFL041W-A	YNL165W	PGU1	SST2	YCR095W-A	RFM1	ULP1	NCA2	ARG2	POS5	AHC1	GPI12	YMR155W	BDH2	YAR023C	TML25	YNG1	MTF2	ENB1	YMR265C	RRT1	SFI1	HMX1	CTF3	SOM1	ATP22	TRP3	LIF1	YBR056W	UGX2	BLI1	OCA6	RCY1	YML020W	APE4	PEX17	CSE2	CRC1	YGR266W	MDH2	YNL040W	PEX10	YPR064W	PEX14	MLH3	PEX15	BOP2	YLR149C	DAP2	MCO12	YOR015W	TDA11	NAS2	SLZ1	YGL159W	TOM1	AEP2	IRC4	CIR2	SAD1	YNL035C	PRM2	CAT2	IST1	YER079W	ALG13	YDL199C	YOR389W	YER039C-A	EGH1	YUH1	PUS6	MXR2	RDL1	TRM12	HAT1	PKP2	PKP1	RIM13	DSC2	COX19	FOX2	AVT7	YBL086C	YKR015C	YLR345W	YNL046W	IRE1	PUF3	YER152C	ADP1	YGL036W	VAM7	YOP1	SAF1	YIL001W	YJR149W	YSF3	YEL028W	RRI2	ERP3	COQ3	PTC6	ERP5	YOR289W	NRE1	MPD1	AMS1	YJL132W	YGR045C	ZIP2	NIT2	TUL1	POL12	YBR062C	YML083C	MLO1	VLD1	AIM22	TMH18	YHR112C	YDL206W	YOR376W-A	YGR066C	RRT13	RRT12	YOR292C	YOL057W	HMO1	YJL163C	PHM7	IML3	PEX1	YIL024C	EST3	RSM7	RAD30	TEL1	RCN2	AIM2	RAD34	RAD33	AIM19	DPI34	LUC7	YDR306C	DPC7	YMR160W	MTQ1	MCO32	YLR326W	YER053C-A	RMD5	PXP1	YMR196W	JID1	NSL1	RAM2	IRC21	RDS3	YLR446W	IRC24	RSM28	PET191	YLR030W	YCR101C	PET18	GAL7	APM2	PDX3	MND2	RAD57	RSM18	HER2	TAF4
No annotations were retrieved for the following entities:
TPH3	DPC7	MCO32	MLO1	MCO12	VLD1	YOR015W	PXP1	BLI1	TDA11	YGR050C	TMH18	DPC25	CIR2	WIP1	APE4	ATG39	EGH1	YPR064W	YEL028W	NRE1	TML25	GTF1	YGR045C	RRT1	DPI34	DSC2
GO-ID	p-value	corr p-value	x	n	X	N	Description	Genes in test set
16558	3.7332e-05	0.019866	6	20	211	6208	protein import into peroxisome matrix	PEX17|MDH2|PEX10|PEX1|PEX14|PEX15
6625	6.7878e-05	0.019866	6	22	211	6208	protein targeting to peroxisome	PEX17|MDH2|PEX10|PEX1|PEX14|PEX15
43574	6.7878e-05	0.019866	6	22	211	6208	peroxisomal transport	PEX17|MDH2|PEX10|PEX1|PEX14|PEX15
6914	0.00011914	0.026152	16	163	211	6208	autophagy	ATG2|IST1|ATG19|RSF1|RMD5|AHC1|SNX41|ATG11|PTC6|AMS1|RAD26|ATG7|VAM7|VPS17|ATG4|SAF1
9056	0.00016798	0.029497	45	775	211	6208	catabolic process	JLP1|TUL1|ATH1|FOX2|SUE1|RSF1|RMD5|RCY1|ACF2|RNY1|PGU1|NAS2|YLR446W|PUF3|XKS1|GCV2|RAD26|VPS36|ATG7|SAD1|VAM7|VPS17|ATG4|ARA1|SAF1|ATG2|ICL2|GAL7|MDH2|IST1|ATG19|SNF8|AHC1|MND2|SNX41|YUH1|ATG11|CTS2|CDC31|PTC6|BDH2|AMS1|LSC2|YDR306C|HMX1

### Sheet: SuppTab8-BrownClusterGO
File created with BiNGO v3.0.5 (c) on Mar 28, 2022 at 1:18:46 AM
ontology: namespace
curator: bingo
Selected ontology file : bundle://125.0:1/data/GO_Biological_Process
Selected annotation file : bundle://125.0:1/data/S_cerevisiae_default
Discarded evidence codes :
Overrepresentation
Selected statistical test : Hypergeometric test
Selected correction : Benjamini & Hochberg False Discovery Rate (FDR) correction
Selected significance level : 0.05
Testing option : Use whole annotation as reference set
The selected cluster :
TFB6	TSC11	CAF16	LCD1	YGL176C	MDM20	PSH1	SMC5	SMT1	SWT21	SCP1	ART10	ECM25	MTC4	2022-05-24	PHO85	PML39	BUD2	YNL054W-A	RIO1	CYK3	MED2	MDM36	RIM9	COG5	COG4	COG3	RTS2	COG2	COG1	NTO1	SND1	MDM30	CUS1	DUO1	YPL150W	RTC4	VPS20	LTE1	ERF2	BBP1	NMD2	MYO1	REC107	YDR131C	YBL010C	RHO5	REC102	ENV11	TFC3	SRN2	YOR238W	CDC6	SNF5	GPN2	RAD10	SDC1	IES2	NKP1	FRE6	FRE8	DET1	GIS4	MTW1	MRS6	GAT1	GPA1	SPT20	VHT1	GPI15	AVO1	SLD3	PEP1	YEL023C	BRE2	HIR3	OCA5	YLR407W	YHR130C	YPL071C	MON2	RIC1	SEC39	ASK1	VFA1	SRB2	HMI1	MLH1	RGP1	SRB8	YOL075C	RAD4	SPO1	YDR444W	YLR053C	RXT2	NUP188	YOR111W	RIM20	PDS5	BEM4	HUL4	MRX1	YMR111C	AEP1	CTI6	PSO2	URN1	SLY41	IRR1	ENV7	MSH1	DSS1	YNR065C	NSE4	NSE5	NSE1	DFG16	RRG7	NSE3	MSH5	PRP2	RUP1	HSH155	RPO31	NHP6A	CPR7	PRP9	NHP6B	MGT1	OAR1	YEL1	CYC2	ESC1	MRX7	OST5	IBD2	YJU2	YGL242C	RAX2	NEL1	PIN2	POL2	MCM16	POL1	POL4	HOT1	YIL092W	IKI1	MCM10	SHE9	GPI1	ELG1	RCO1	ALR2	EXO5	YBR063C	DPB2	GCN3	KIN3	MIH1	GCN2	SPT8	ARO7	MCM22	BUR2	AIM7	KNH1	YBR184W	TAD1	YSY6	PRP21	RED1	ARP8	YPL108W	GIM4	IRC19	SUA5	SOV1	RAD61	YBR138C	YML096W	PRP28	SLP1	PRP24	RRM3	KIP2	SPP41	YDL177C	CSM3	TMA23	APM3	CTO1	YPD1	YBR259W	TAF8	TAF7	SHG1	BUD13	CCM1	HSH49
No annotations were retrieved for the following entities:
MRX7	TFB6	VFA1	ENV7	GPN2	CTO1	SND1	SMT1	NEL1	YHR130C	MRX1	2022-05-24	ENV11
GO-ID	p-value	corr p-value	x	n	X	N	Description	Genes in test set
6974	2.6536e-09	2.5687e-06	31	311	188	6202	response to DNA damage stimulus	POL2|POL1|POL4|LCD1|ARP8|SMC5|MCM10|NHP6A|NHP6B|ELG1|PDS5|MGT1|DPB2|PHO85|GCN2|PSO2|CSM3|MSH1|SNF5|HMI1|MLH1|BUR2|SLD3|NSE4|NSE5|NSE1|RAD10|NSE3|MSH5|SDC1|RAD4
6281	8.1963e-08	3.967e-05	26	265	188	6202	DNA repair	POL2|POL1|POL4|LCD1|SMC5|MCM10|NHP6A|NHP6B|ELG1|PDS5|MGT1|DPB2|PSO2|CSM3|MSH1|SNF5|HMI1|MLH1|SLD3|NSE4|NSE5|NSE1|RAD10|NSE3|MSH5|RAD4
22403	1.8701e-07	6.0341e-05	33	413	188	6202	cell cycle phase	POL2|MCM16|HIR3|MTW1|RED1|MCM10|REC107|ELG1|RAD61|PDS5|REC102|PHO85|RIO1|MIH1|KIP2|IBD2|ASK1|CSM3|IRR1|CDC6|MCM22|MLH1|BUR2|RGP1|DUO1|RAD10|LTE1|MSH5|TAF8|SDC1|SPO1|NKP1|BBP1
6259	2.4959e-07	6.04e-05	35	460	188	6202	DNA metabolic process	POL2|POL1|BRE2|POL4|RED1|LCD1|ARP8|IRC19|SMC5|MCM10|NHP6A|NHP6B|REC107|ELG1|SUA5|PDS5|MGT1|REC102|DPB2|RRM3|PSO2|CSM3|CDC6|MSH1|SNF5|HMI1|MLH1|SLD3|NSE4|NSE5|NSE1|RAD10|NSE3|MSH5|RAD4
22402	5.0203e-07	7.559e-05	37	517	188	6202	cell cycle process	POL2|MCM16|HIR3|MTW1|RED1|MYO1|MCM10|REC107|ELG1|RAD61|PDS5|REC102|PHO85|BUD2|RIO1|MIH1|KIP2|IBD2|ASK1|CSM3|IRR1|CDC6|MCM22|MLH1|BUR2|RAX2|RGP1|DUO1|RAD10|LTE1|MSH5|TAF8|SDC1|SPO1|NKP1|BUD13|BBP1
7049	5.3032e-07	7.559e-05	41	608	188	6202	cell cycle	POL2|MCM16|HIR3|MTW1|RED1|GIM4|MYO1|MCM10|REC107|ELG1|RAD61|PDS5|REC102|DPB2|PHO85|BUD2|RIO1|CYK3|MIH1|KIP2|IBD2|ASK1|CSM3|IRR1|CDC6|MCM22|MLH1|BUR2|SLD3|RAX2|RGP1|DUO1|RAD10|LTE1|MSH5|TAF8|SDC1|SPO1|NKP1|BUD13|BBP1
48285	5.681e-07	7.559e-05	21	201	188	6202	organelle fission	POL2|MCM16|MIH1|KIP2|MDM36|MTW1|IBD2|ASK1|CSM3|IRR1|MCM22|BUR2|RGP1|ELG1|RAD61|DUO1|PDS5|LTE1|NKP1|BBP1|RIO1
90304	6.2471e-07	7.559e-05	74	1458	188	6202	nucleic acid metabolic process	POL2|POL1|RXT2|POL4|HOT1|LCD1|IKI1|PSH1|SMC5|MCM10|ELG1|PDS5|SWT21|RCO1|GAT1|DPB2|RIO1|CTI6|MED2|SPT20|PSO2|URN1|SPT8|MSH1|NTO1|BUR2|DSS1|SLD3|CUS1|NSE4|NSE5|NSE1|NSE3|MSH5|TAD1|PRP21|PRP2|BRE2|HIR3|HSH155|RPO31|RED1|ARP8|IRC19|NMD2|NHP6A|PRP9|NHP6B|REC107|SUA5|MGT1|PRP28|REC102|ESC1|PRP24|RRM3|RIC1|TFC3|YJU2|SRB2|CSM3|TMA23|CDC6|SNF5|HMI1|MLH1|SRB8|RAD10|TAF8|RAD4|TAF7|BUD13|CCM1|HSH49
301	8.1842e-07	8.1353e-05	4	4	188	6202	retrograde transport, vesicle recycling within Golgi	COG4|COG3|COG2|COG1
278	8.4043e-07	8.1353e-05	26	298	188	6202	mitotic cell cycle	POL2|MCM16|HIR3|MTW1|GIM4|MCM10|ELG1|RAD61|PDS5|PHO85|RIO1|MIH1|KIP2|IBD2|ASK1|CSM3|IRR1|CDC6|MCM22|BUR2|RGP1|DUO1|LTE1|SDC1|NKP1|BBP1
280	1.0385e-06	9.139e-05	20	191	188	6202	nuclear division	POL2|MCM16|MIH1|KIP2|MTW1|IBD2|ASK1|CSM3|IRR1|MCM22|BUR2|RGP1|ELG1|RAD61|DUO1|PDS5|LTE1|NKP1|BBP1|RIO1
7067	1.8943e-06	0.0001528	19	181	188	6202	mitosis	POL2|MCM16|MIH1|KIP2|MTW1|IBD2|ASK1|CSM3|IRR1|MCM22|BUR2|RGP1|ELG1|RAD61|DUO1|PDS5|LTE1|NKP1|RIO1
87	2.2378e-06	0.00016663	19	183	188	6202	M phase of mitotic cell cycle	POL2|MCM16|MIH1|KIP2|MTW1|IBD2|ASK1|CSM3|IRR1|MCM22|BUR2|RGP1|ELG1|RAD61|DUO1|PDS5|LTE1|NKP1|RIO1
279	2.8486e-06	0.00019696	27	338	188	6202	M phase	POL2|MCM16|MTW1|RED1|REC107|ELG1|RAD61|PDS5|REC102|RIO1|MIH1|KIP2|IBD2|ASK1|CSM3|IRR1|MCM22|MLH1|BUR2|RGP1|DUO1|RAD10|LTE1|MSH5|SPO1|NKP1|BBP1
33554	8.0231e-06	0.00051776	33	488	188	6202	cellular response to stress	POL2|POL1|POL4|LCD1|ARP8|SMC5|MCM10|NHP6A|NHP6B|ELG1|PDS5|MGT1|DPB2|PHO85|GCN2|SPT20|PSO2|CSM3|MSH1|SNF5|HMI1|MLH1|BUR2|YPD1|SLD3|NSE4|NSE5|NSE1|RAD10|NSE3|MSH5|SDC1|RAD4
7064	1.1154e-05	0.0006748	8	37	188	6202	mitotic sister chromatid cohesion	POL2|MCM16|ELG1|RAD61|PDS5|CSM3|IRR1|MCM22
6298	1.864e-05	0.0010614	7	29	188	6202	mismatch repair	POL2|RAD10|MSH5|MSH1|MLH1|NHP6A|DPB2
51716	3.134e-05	0.0016854	36	592	188	6202	cellular response to stimulus	POL2|POL1|POL4|LCD1|ARP8|SMC5|MCM10|NHP6A|NHP6B|ELG1|PDS5|MGT1|GAT1|GPA1|DPB2|PHO85|GCN2|SPT20|PSO2|SRB2|CSM3|MSH1|SNF5|HMI1|MLH1|BUR2|YPD1|SLD3|NSE4|NSE5|NSE1|RAD10|NSE3|MSH5|SDC1|RAD4
6996	5.2659e-05	0.0026828	60	1235	188	6202	organelle organization	POL2|MCM16|TSC11|RXT2|NUP188|MTW1|LCD1|MDM20|SHE9|ELG1|PDS5|BEM4|RCO1|SCP1|GPA1|EXO5|RIO1|CTI6|MIH1|SPT20|MDM36|SPT8|COG2|AVO1|IRR1|MSH1|MCM22|NTO1|BUR2|MDM30|DUO1|VPS20|LTE1|BBP1|BRE2|HIR3|RED1|ARP8|MYO1|NHP6A|NHP6B|SUA5|RAD61|MGT1|CYC2|SLP1|RRM3|KIP2|IBD2|SEC39|ASK1|CSM3|SNF5|HMI1|RGP1|SDC1|RAD4|SHG1|NKP1|CCM1
398	5.7984e-05	0.0028064	12	103	188	6202	nuclear mRNA splicing, via spliceosome	PRP21|PRP2|HSH155|SWT21|YJU2|SRB2|PRP28|BUD13|PRP24|PRP9|CUS1|HSH49
377	6.3833e-05	0.0029424	12	104	188	6202	RNA splicing, via transesterification reactions with bulged adenosine as nucleophile	PRP21|PRP2|HSH155|SWT21|YJU2|SRB2|PRP28|BUD13|PRP24|PRP9|CUS1|HSH49
7062	8.192e-05	0.0036045	8	48	188	6202	sister chromatid cohesion	POL2|MCM16|ELG1|RAD61|PDS5|CSM3|IRR1|MCM22
51276	8.6887e-05	0.0036568	27	408	188	6202	chromosome organization	POL2|MCM16|BRE2|RXT2|HIR3|RED1|LCD1|ARP8|NHP6A|NHP6B|ELG1|SUA5|RAD61|PDS5|RCO1|CTI6|SPT20|SPT8|CSM3|IRR1|MCM22|NTO1|SNF5|BUR2|SDC1|RAD4|SHG1
375	0.00013197	0.0053227	12	112	188	6202	RNA splicing, via transesterification reactions	PRP21|PRP2|HSH155|SWT21|YJU2|SRB2|PRP28|BUD13|PRP24|PRP9|CUS1|HSH49
7059	0.00015764	0.0061038	15	168	188	6202	chromosome segregation	POL2|MCM16|KIN3|KIP2|MTW1|ASK1|RED1|CSM3|IRR1|MCM22|BUR2|ELG1|RAD61|DUO1|PDS5
50794	0.00017144	0.0062902	64	1399	188	6202	regulation of cellular process	POL2|TSC11|RXT2|CAF16|HOT1|LCD1|IKI1|MCM10|MRS6|ELG1|BEM4|RCO1|GAT1|GPA1|ECM25|EXO5|DPB2|PHO85|BUD2|RIO1|GCN3|KIN3|CTI6|MIH1|GCN2|MED2|SPT20|SPT8|AVO1|NTO1|BUR2|AIM7|DSS1|MDM30|DUO1|LTE1|BRE2|HIR3|RED1|ARP8|OCA5|NHP6A|NHP6B|YEL1|RHO5|CYC2|ESC1|SLP1|RRM3|RIC1|KIP2|TFC3|IBD2|ASK1|SPP41|SRB2|CSM3|CDC6|SNF5|RAX2|SRB8|TAF8|SDC1|TAF7
6139	0.00017545	0.0062902	74	1692	188	6202	nucleobase, nucleoside, nucleotide and nucleic acid metabolic process	POL2|POL1|RXT2|POL4|HOT1|LCD1|IKI1|PSH1|SMC5|MCM10|ELG1|PDS5|SWT21|RCO1|GAT1|DPB2|RIO1|CTI6|MED2|SPT20|PSO2|URN1|SPT8|MSH1|NTO1|BUR2|DSS1|SLD3|CUS1|NSE4|NSE5|NSE1|NSE3|MSH5|TAD1|PRP21|PRP2|BRE2|HIR3|HSH155|RPO31|RED1|ARP8|IRC19|NMD2|NHP6A|PRP9|NHP6B|REC107|SUA5|MGT1|PRP28|REC102|ESC1|PRP24|RRM3|RIC1|TFC3|YJU2|SRB2|CSM3|TMA23|CDC6|SNF5|HMI1|MLH1|SRB8|RAD10|TAF8|RAD4|TAF7|BUD13|CCM1|HSH49
16043	0.00022854	0.0079009	77	1795	188	6202	cellular component organization	POL2|MCM16|TSC11|RXT2|NUP188|MTW1|LCD1|MDM20|SHE9|ELG1|PDS5|BEM4|RCO1|SCP1|GPA1|ECM25|EXO5|PHO85|RIO1|CTI6|MIH1|SPT20|MDM36|SPT8|COG2|AVO1|IRR1|MSH1|MCM22|NTO1|BUR2|DSS1|MDM30|CUS1|KNH1|DUO1|VPS20|LTE1|BBP1|PRP2|BRE2|HIR3|HSH155|RED1|ARP8|GIM4|MYO1|NHP6A|NHP6B|SUA5|RAD61|MGT1|PRP28|CYC2|SLP1|PRP24|RRM3|MON2|KIP2|TFC3|IBD2|SEC39|ASK1|YJU2|CSM3|CDC6|SNF5|HMI1|RGP1|TAF8|SDC1|RAD4|SPO1|TAF7|SHG1|NKP1|CCM1
6891	0.00025963	0.0086664	5	20	188	6202	intra-Golgi vesicle-mediated transport	COG5|COG4|COG3|COG2|COG1
6310	0.00028617	0.0092337	16	197	188	6202	DNA recombination	RED1|ARP8|IRC19|SMC5|MCM10|MLH1|SLD3|REC107|NSE4|NSE5|ELG1|NSE1|RAD10|NSE3|MSH5|REC102
50789	0.00031327	0.009782	68	1544	188	6202	regulation of biological process	POL2|TSC11|RXT2|CAF16|HOT1|LCD1|IKI1|MCM10|MRS6|ELG1|BEM4|RCO1|GAT1|SCP1|GPA1|ECM25|EXO5|DPB2|PHO85|BUD2|RIO1|GCN3|KIN3|CTI6|MIH1|GCN2|MED2|SPT20|SPT8|AVO1|MCM22|NTO1|BUR2|AIM7|DSS1|MDM30|DUO1|LTE1|BRE2|RUP1|HIR3|RED1|ARP8|GIM4|OCA5|NHP6A|NHP6B|YEL1|RHO5|CYC2|ESC1|SLP1|RRM3|RIC1|KIP2|TFC3|IBD2|ASK1|SPP41|SRB2|CSM3|CDC6|SNF5|RAX2|SRB8|TAF8|SDC1|TAF7
6260	0.00036505	0.011043	13	143	188	6202	DNA replication	POL2|RRM3|POL1|POL4|LCD1|CSM3|MCM10|CDC6|NHP6A|SLD3|NHP6B|ELG1|DPB2
8380	0.00039078	0.011463	13	144	188	6202	RNA splicing	PRP21|PRP2|HSH155|URN1|YJU2|SRB2|PRP9|CUS1|SWT21|PRP28|BUD13|PRP24|HSH49
65007	0.00066116	0.018824	75	1792	188	6202	biological regulation	POL2|TSC11|GIS4|RXT2|CAF16|HOT1|LCD1|IKI1|MCM10|MRS6|ELG1|BEM4|RCO1|GAT1|SCP1|GPA1|ECM25|EXO5|DPB2|PHO85|PML39|BUD2|RIO1|GCN3|KIN3|CTI6|MIH1|GCN2|MED2|SPT20|SPT8|AVO1|MCM22|NTO1|BUR2|AIM7|DSS1|MDM30|DUO1|DFG16|VPS20|LTE1|BRE2|RUP1|HIR3|RED1|ARP8|GIM4|OCA5|NHP6A|NHP6B|SUA5|YEL1|RHO5|CYC2|ESC1|SLP1|RRM3|RIC1|KIP2|TFC3|IBD2|ASK1|SPP41|SRB2|CSM3|CDC6|SNF5|RAX2|SRB8|TAF8|SDC1|TAF7|FRE6|FRE8
6950	0.001005	0.027292	36	704	188	6202	response to stress	POL2|POL1|POL4|HOT1|LCD1|ARP8|SMC5|MCM10|NHP6A|CPR7|NHP6B|ELG1|PDS5|MGT1|SCP1|DPB2|PHO85|GCN2|SPT20|PSO2|CSM3|MSH1|SNF5|HMI1|MLH1|BUR2|YPD1|SLD3|NSE4|NSE5|NSE1|RAD10|NSE3|MSH5|SDC1|RAD4
2	0.001015	0.027292	6	39	188	6202	mitochondrial genome maintenance	RRM3|MGT1|EXO5|MSH1|CCM1|HMI1
19219	0.0010628	0.027806	38	759	188	6202	regulation of nucleobase, nucleoside, nucleotide and nucleic acid metabolic process	POL2|BRE2|RXT2|CAF16|HIR3|HOT1|ARP8|IKI1|MCM10|MRS6|OCA5|NHP6A|NHP6B|ELG1|RCO1|GAT1|GPA1|ESC1|DPB2|PHO85|RRM3|CTI6|MED2|SPT20|RIC1|TFC3|SPT8|SPP41|SRB2|CSM3|CDC6|NTO1|SNF5|BUR2|SRB8|TAF8|SDC1|TAF7
51171	0.001117	0.028454	38	761	188	6202	regulation of nitrogen compound metabolic process	POL2|BRE2|RXT2|CAF16|HIR3|HOT1|ARP8|IKI1|MCM10|MRS6|OCA5|NHP6A|NHP6B|ELG1|RCO1|GAT1|GPA1|ESC1|DPB2|PHO85|RRM3|CTI6|MED2|SPT20|RIC1|TFC3|SPT8|SPP41|SRB2|CSM3|CDC6|NTO1|SNF5|BUR2|SRB8|TAF8|SDC1|TAF7
70	0.0011896	0.028789	9	87	188	6202	mitotic sister chromatid segregation	POL2|MCM16|ELG1|RAD61|PDS5|CSM3|IRR1|MCM22|BUR2
6302	0.0011896	0.028789	9	87	188	6202	double-strand break repair	POL2|ELG1|POL4|PDS5|PSO2|RAD10|MCM10|SNF5|SLD3
819	0.0016384	0.038316	9	91	188	6202	sister chromatid segregation	POL2|MCM16|ELG1|RAD61|PDS5|CSM3|IRR1|MCM22|BUR2
10605	0.0016625	0.038316	18	276	188	6202	negative regulation of macromolecule metabolic process	POL2|CTI6|BRE2|RXT2|KIP2|SPT8|SPP41|GIM4|SRB2|CSM3|MCM10|MCM22|ELG1|SRB8|SDC1|ESC1|DPB2|PHO85
30174	0.0017924	0.040349	4	18	188	6202	regulation of DNA-dependent DNA replication initiation	CTI6|RCO1|CSM3|CDC6
16568	0.0019618	0.04316	14	192	188	6202	chromatin modification	CTI6|SPT20|BRE2|RXT2|LCD1|SPT8|ARP8|NTO1|SNF5|NHP6A|NHP6B|RCO1|SDC1|SHG1
51568	0.002012	0.043281	3	9	188	6202	histone H3-K4 methylation	BRE2|SDC1|SHG1
34641	0.0021041	0.044278	77	1922	188	6202	cellular nitrogen compound metabolic process	POL2|POL1|RXT2|POL4|HOT1|LCD1|IKI1|PSH1|SMC5|MCM10|ELG1|PDS5|SWT21|RCO1|GAT1|DPB2|RIO1|CTI6|GCN2|MED2|SPT20|PSO2|URN1|SPT8|ARO7|MSH1|NTO1|BUR2|DSS1|SLD3|CUS1|NSE4|NSE5|NSE1|NSE3|MSH5|TAD1|PRP21|PRP2|BRE2|HIR3|HSH155|RPO31|RED1|ARP8|IRC19|NMD2|NHP6A|PRP9|NHP6B|REC107|SUA5|MGT1|YML096W|PRP28|REC102|ESC1|PRP24|RRM3|RIC1|TFC3|YJU2|SRB2|CSM3|TMA23|CDC6|SNF5|HMI1|MLH1|SRB8|RAD10|TAF8|RAD4|TAF7|BUD13|CCM1|HSH49
51056	0.0021798	0.044895	6	45	188	6202	regulation of small GTPase mediated signal transduction	LTE1|YEL1|AVO1|MRS6|OCA5|BUD2

### Sheet: SuppTab9-PurpleClusterGO
File created with BiNGO v3.0.5 (c) on Mar 28, 2022 at 1:20:36 AM
ontology: namespace
curator: bingo
Selected ontology file : bundle://125.0:1/data/GO_Biological_Process
Selected annotation file : bundle://125.0:1/data/S_cerevisiae_default
Discarded evidence codes :
Overrepresentation
Selected statistical test : Hypergeometric test
Selected correction : Benjamini & Hochberg False Discovery Rate (FDR) correction
Selected significance level : 0.05
Testing option : Use whole annotation as reference set
The selected cluster :
VTH2	VPS29	LST8	YOR314W	PEX21	PAU3	ARR3	DOT6	UBX4	ARR2	CFD1	ADF1	YJL193W	ISC10	YJL077W-A	MTC3	NBP35	BLS1	PHO81	ECM29	SIL1	MTC6	NPY1	BDS1	COG8	SSN2	YKR104W	RRP42	ALG7	YIL152W	NCE101	PTI1	PRE2	PRE1	SPR28	PRE8	LUG1	NFT1	WSS1	YGL204C	TEP1	DSK2	PRE6	PRE5	YER137C	HBN1	YER181C	DFR1	FIT1	FIT2	MRPL19	JJJ3	ADH7	RPB11	ADH6	LAS1	NMD5	YPR127W	MAP1	FSH2	AHP1	YGR210C	RCE1	REC104	UMP1	PBI1	URH1	YHR175W-A	YLR285C-A	CYM1	SSP120	GCD1	AHA1	MRP8	YNL193W	POA1	YGL185C	ARC15	PGA2	YOR105W	GPN3	BRR1	SLS1	BCD1	YOL097W-A	YPR114W	RAD16	IES5	DER1	RIB1	CCS1	MET14	GCG1	YHR078W	YOL038C-A	PUP3	YJR079W	NCS2	PAC10	CIN1	ISA1	LHS1	YER186C	ASG7	SEC20	YBR209W	TRM3	GIR2	TDA5	YML119W	TDA4	THI7	SDD3	AVO2	LYS5	YCL021W-A	ADD66	MRPL50	ZIM17	MRPS8	YHK8	HUG1	TCP1	ERJ5	IDS2	GAS2	GAS4	YDL114W	HIR2	ULA1	PTP3	HFL1	YDR182W-A	PET111	YPL039W	MGP12	IMP2'	THI80	IMG1	SUI1	YPL245W	SWM1	MSG5	SHP1	YLR361C-A	RTT103	SDH6	RRP36	YIP4	ZTA1	YIR020C	UTP4	ARI1	YHR045W	SRP68	ELP4	YIL086C	YDL180W	YHR022C	RAD3	DBP7	RNH201	PFF1	HCH1	YHR007C-A	HEM12	YHR127W	HOP2	CWC25	ERG27	ERO1	CWC21	SNN1	PMU1	MAD2	MAD1	PAU12	PRM1	ALG14	YNL146C-A	TRM10	GRX8	GAL83	SRD1	PAU17	PRM4	YER188W	LOC1	MSH2	NAR1	AQY2	SLY1	YDR366C	NEJ1	RPT2	RPT3	LDB18	LCL1	DSC3	YNL143C	YGR164W	SKI6	YGR079W	CUL3	RPN10	SPO75	UBA4	INM2	MRI1	YFL040W	INM1	YHR050W-A	PRP6	CPR6	ORC5	SCJ1	CPR1	BOS1	ORC2	BCK1	VAM3	YGL194C-A	COX11	AUA1	RPN14	PRO2	COA4	YDR003W-A	FPY1	GOT1	YML116W-A	YHL044W	YCR051W	MVP1	FUS2	NPA3	TIR4	CRT10	CHS7	MGS1	FCP1	PKR1	PPN2	YIL012W	KAP122	SHE3	DAT1	YAR029W	FCY22	YMR158C-A	MTO1	POL5	RPA14	YNL234W	NUP60
SPC98	THI21	MRPL6	DCG1	RFC5	GPX2	RFC4	VTC4	DPI29	RKM5	PBA1	YPL034W	CTM1	UBS1	PDL32	AFG1	ELF1	DAD3	YHR180W	PBR1	DAD1	YHR210C	YNR029C	YGL114W	DRE2	UBC1	TAD2	ZRT2	YDL085C-A	AXL1	ARP7	APL6	SFC1	AMF1	RMD8	EFM5	YMR316C-A	LPL1	GIM5	ASR1	YGL138C	YPL205C	RAM1	YBR096W	NUP49	JEM1	YGR117C	ROG1	SFB3	INP1	YDR157W	YDL218W	GLR1	ADE8	ALE1	CSM1	ADE4	MRL1	RAD52	YIG1	SWD3	YPL068C	RAD54	PRP39	TAF5	BET4	STE23	NOP53	YEL077C	RSM19
No annotations were retrieved for the following entities:
YNL143C	YGR164W	PPN2	HFL1	YIL012W	PFF1	GCG1	YOR314W	MGP12	AMF1	EFM5	YMR316C-A	LPL1	YJL077W-A	YPL205C	BLS1	SNN1	SDH6	PBI1	YBR209W	COA4	YIR020C	TDA5	FPY1	TDA4	YML116W-A	YDR157W	SDD3	ARI1	DPI29	RKM5	YOR105W	GPN3	YER188W	LUG1	PDL32	YGL204C	YIL086C	YHR180W	YER181C	LCL1	DSC3
GO-ID	p-value	corr p-value	x	n	X	N	Description	Genes in test set
51603	2.1781e-06	0.0024874	25	195	283	6206	proteolysis involved in cellular protein catabolic process	CUL3|RPN10|PUP3|UBX4|SWM1|SHP1|SCJ1|RPN14|JEM1|UMP1|URH1|CYM1|PRE2|PRE1|PRE8|AFG1|ADD66|DSK2|PRE6|PRE5|RAD16|RPT2|RPT3|UBC1|DER1
43632	4.5627e-06	0.0026053	25	203	283	6206	modification-dependent macromolecule catabolic process	SKI6|CUL3|RPN10|PUP3|UBX4|SWM1|SHP1|SCJ1|RPN14|JEM1|UMP1|URH1|RRP42|PRE2|PRE1|PRE8|ADD66|DSK2|PRE6|PRE5|RAD16|RPT2|RPT3|UBC1|DER1
6511	9.518e-06	0.0027174	23	185	283	6206	ubiquitin-dependent protein catabolic process	URH1|CUL3|RPN10|PRE2|PRE1|PUP3|UBX4|SWM1|PRE8|SHP1|SCJ1|ADD66|DSK2|PRE6|PRE5|RAD16|RPT2|RPN14|RPT3|UBC1|JEM1|UMP1|DER1
19941	9.518e-06	0.0027174	23	185	283	6206	modification-dependent protein catabolic process	URH1|CUL3|RPN10|PRE2|PRE1|PUP3|UBX4|SWM1|PRE8|SHP1|SCJ1|ADD66|DSK2|PRE6|PRE5|RAD16|RPT2|RPN14|RPT3|UBC1|JEM1|UMP1|DER1
43161	1.4486e-05	0.0027572	15	92	283	6206	proteasomal ubiquitin-dependent protein catabolic process	URH1|PRE2|PRE1|PUP3|SWM1|PRE8|SHP1|SCJ1|ADD66|DSK2|PRE6|PRE5|UBC1|JEM1|DER1
10498	1.4486e-05	0.0027572	15	92	283	6206	proteasomal protein catabolic process	URH1|PRE2|PRE1|PUP3|SWM1|PRE8|SHP1|SCJ1|ADD66|DSK2|PRE6|PRE5|UBC1|JEM1|DER1
10499	1.8791e-05	0.0030657	6	14	283	6206	proteasomal ubiquitin-independent protein catabolic process	PRE8|PRE6|PRE5|PRE2|PRE1|PUP3
6508	6.4006e-05	0.0091369	30	310	283	6206	proteolysis	AXL1|CUL3|RPN10|PUP3|UBX4|SWM1|SHP1|SCJ1|NBP35|MAP1|RPN14|ECM29|JEM1|UMP1|URH1|CYM1|PRE2|PRE1|PRE8|AFG1|ADD66|DSK2|PRE6|PRE5|RAD16|RPT2|RPT3|UBC1|STE23|DER1
43248	0.00011847	0.015033	7	26	283	6206	proteasome assembly	ADD66|PBA1|PRE2|RPT2|RPN14|RPT3|UMP1

### Sheet: SuppTab10-GreenClusterGO
File created with BiNGO v3.0.5 (c) on Mar 28, 2022 at 1:22:59 AM
ontology: namespace
curator: bingo
Selected ontology file : bundle://125.0:1/data/GO_Biological_Process
Selected annotation file : bundle://125.0:1/data/S_cerevisiae_default
Discarded evidence codes :
Overrepresentation
Selected statistical test : Hypergeometric test
Selected correction : Benjamini & Hochberg False Discovery Rate (FDR) correction
Selected significance level : 0.05
Testing option : Use whole annotation as reference set
The selected cluster :
ATF1	PHB1	SEC5	RNH1	DDR48	PEX22	UBX5	KRE5	YMR187C	ARA2	VPS38	COG6	CMC4	YCR018C-A	PPQ1	MDM35	CMC2	CMC1	SHY1	TOM20	PRE3	YOR192C-C	SUB2	YIR018C-A	GUF1	ATP25	YPL119C-A	UPS1	ASF2	ADY4	MBA1	NUT2	MDE1	MRPL16	MRPL17	YGR039W	MRPL15	FPR2	YMR001C-A	MRPL13	CTR3	MRPL10	CTR1	MRPL11	YNL115C	RPN9	MRPL20	SNX4	COX8	COX7	TIM10	YMR315W	SDD1	HSP78	NAM9	MSC6	MIN6	FIS1	SOH1	MEF1	SSP1	MRPL27	MRPL28	MRPL25	PET309	EAF7	ATG34	MRPL22	MRPL31	LDO16	HYM1	YLR036C	TVP15	PRX1	MRPS17	MPO1	RRT8	ZWF1	YSA1	MRPS16	MRPS12	YME1	MRPL39	MRPL37	MRPL32	CIN8	FYV4	MED11	FYV6	MRPL40	YPR117W	ABF2	YPL247C	YJR056C	SPC105	CBP4	GIT1	NIP100	MRPS28	SEC10	YDL183C	ERV29	MCD4	EFR3	TDA2	GDH2	YMR090W	YGR111W	HMRA1	MRPL49	MRP21	PPE1	MRP20	GPI11	MRPS5	MRPL44	APS2	ADK2	POT1	OMS1	CLU1	YDR249C	HAP5	IKS1	KRE28	PET112	PFD1	HSV2	IBA57	QRI5	INA17	RRF1	YCT1	MRP13	YDR042C	SAM37	YOR034C-A	MRX14	HRD1	NTF2	MRX12	OPI10	MHR1	PEX19	ATP12	TIM9	CMI8	PNC1	FMO1	CHO2	MFM1	SPC29	CTF8	MIX14	LIH1	RPT6	UBP2	CNL1	TDA10	THO2	SIT1	ADD37	MGR1	MGR3	YNL011C	MIX23	ARP10	VMA6	MCH2	PAM18	SDH7	HAC1	GPT2	SSU72	IST3	AGE1	PCP1	RPT4	MSY1	MIX17	IFM1	TYR1	MRP51	MSK1	HXT2	SPC1	AVT2	GTO1	GTO3	RAI1	PHO23	SWA2	CBF1	ORC3	PET54	COX14	COX10	UIP4	YJR096W	COA3	SWP1	TOM7	COA2	OST6	COA1	TOM6	TOM5	MRX4	MNP1	OST2	COQ9	YTH1	COQ5	COQ4	MRP49	FMC1	MPD2	YCL002C	COX23	DIA4	YDR102C	ACO1	YGR174W-A	DSE1	COX20	SWS2	YBR292C	UBC8	KEG1	SLM5	SNA3	MSM1	YER121W	AIM24	SWC5	QCR7	MRPL1	MSS116	MRPL8	MNT2	MRPL9	QCR9	QCR8	COA6	GCN4	YNR061C	NUM1	GPH1	DPI35	BER1	NDL1	YLR152C	ALD3	RSM24	RSM25
HNT2	ILM1	RSM23	YCL001W-A	PIB1	SPG5	SPG3	ROY1	YKR011C	AIM41	SFT1	IOC2	RSM26	RSM27	GLC8	OYE3	PMI40	YNL122C	INP2	SPO20	YMR075C-A	OXR1	YNL146W	AIM32	UGO1	TEN1	RET3	ULI1	ANY1	ERD2	PRP38
No annotations were retrieved for the following entities:
MIX14	MPO1	YBR292C	LIH1	YGR039W	INA17	CNL1	TDA10	ROY1	MRX14	MRX12	SDD1	COA6	MIN6	COA3	MIX23	YCR018C-A	MRX4	TDA2	CMI8	SDH7	YMR075C-A	ATG34	LDO16	MFM1	YDR102C	ANY1	DPI35	MIX17
GO-ID	p-value	corr p-value	x	n	X	N	Description	Genes in test set
7005	1.1485e-43	1.1783e-40	78	299	257	6206	mitochondrion organization	MRPS17|PHB1|MRPS16|SWS2|MRPS12|SLM5|YME1|MRPL39|MRPL37|MRPL32|QCR7|MRPL40|ABF2|MRPL1|MRPL8|CBP4|MRPS28|MDM35|PAM18|CMC2|CMC1|MRPL49|MRP21|MRP20|SHY1|MRPS5|MRPL44|NUM1|PCP1|TOM20|CLU1|MSY1|ATP25|MBA1|IFM1|MRP51|RSM24|PET112|RSM25|ILM1|RSM23|MRPL16|MSK1|MRPL17|MRPL15|MRPL13|RRF1|MRPL10|MRP13|MRPL11|MRPL20|SAM37|TIM10|RSM26|HSP78|NAM9|RSM27|MHR1|FIS1|TOM7|COA2|COA1|TOM6|TOM5|ATP12|TIM9|MEF1|MRPL27|MRPL28|MRPL25|MRPL22|MRPL31|UGO1|FMC1|COX23|DIA4|ACO1|COX20
32543	1.5054e-32	7.7225e-30	44	113	257	6206	mitochondrial translation	MRPS17|MRPS16|IFM1|MRP51|SWS2|RSM24|PET112|RSM25|MRPS12|SLM5|RSM23|MRPL16|MSK1|MRPL17|MRPL39|MRPL15|MRPL37|MRPL13|RRF1|MRPL10|MRPL32|MRP13|MRPL11|MRPL20|MRPL40|MRPL1|MRPL8|RSM26|NAM9|RSM27|MRPS28|MEF1|MRPL27|MRPL49|MRPL28|MRP21|MRPL25|MRP20|MRPS5|MRPL22|MRPL44|MRPL31|DIA4|MSY1
6996	1.9017e-13	6.5038e-11	101	1235	257	6206	organelle organization	PHB1|SEC5|PEX22|ARP10|MDM35|PAM18|CMC2|CMC1|SHY1|PCP1|TOM20|MSY1|ATP25|MBA1|IFM1|MRP51|MRPL16|MSK1|MRPL17|MRPL15|MRPL13|MRPL10|MRPL11|MRPL20|PHO23|SWA2|TIM10|CBF1|HSP78|NAM9|FIS1|TOM7|COA2|SOH1|COA1|TOM6|TOM5|MEF1|MRPL27|MRPL28|MRPL25|EAF7|MRPL22|MRPL31|FMC1|COX23|DIA4|ACO1|COX20|MRPS17|MRPS16|SWS2|MRPS12|KEG1|SLM5|YME1|MRPL39|MRPL37|MRPL32|CIN8|SWC5|QCR7|MRPL40|ABF2|MRPL1|MRPL8|SPC105|CBP4|NIP100|MRPS28|SEC10|MRPL49|MRP21|MRP20|MRPS5|MRPL44|NUM1|CLU1|NDL1|RSM24|PET112|RSM25|ILM1|PFD1|RSM23|RRF1|MRP13|SAM37|SFT1|IOC2|RSM26|RSM27|MHR1|PEX19|ATP12|INP2|TIM9|UGO1|TEN1|SPC29|CTF8
16043	1.0513e-10	2.6965e-08	122	1795	257	6206	cellular component organization	PHB1|SEC5|RNH1|RPT6|PEX22|KRE5|ARP10|MDM35|PAM18|CMC2|CMC1|SSU72|SHY1|IST3|PCP1|TOM20|SUB2|RPT4|MSY1|ATP25|MBA1|IFM1|MRP51|MRPL16|MSK1|MRPL17|MRPL15|MRPL13|MRPL10|MRPL11|RPN9|MRPL20|SNX4|RAI1|PHO23|SWA2|TIM10|CBF1|ORC3|HSP78|NAM9|FIS1|TOM7|COA2|SOH1|OST6|COA1|TOM6|TOM5|MEF1|SSP1|MRPL27|MRPL28|MRPL25|EAF7|YTH1|MRPL22|MRPL31|FMC1|COX23|DIA4|ACO1|DSE1|COX20|MRPS17|MRPS16|SWS2|MRPS12|KEG1|SLM5|YME1|MRPL39|MRPL37|MRPL32|CIN8|SWC5|QCR7|MRPL40|ABF2|MRPL1|MRPL8|SPC105|CBP4|NIP100|MRPS28|SEC10|MCD4|EFR3|MRPL49|MRP21|MRP20|MRPS5|MRPL44|NUM1|CLU1|NDL1|RSM24|PET112|RSM25|ILM1|PFD1|HSV2|RSM23|RRF1|MRP13|SAM37|HRD1|SFT1|IOC2|RSM26|RSM27|MHR1|PEX19|ATP12|INP2|TIM9|SPO20|UGO1|TEN1|SPC29|CTF8|PRP38
33108	8.864e-09	1.8189e-06	10	23	257	6206	mitochondrial respiratory chain complex assembly	COA2|QCR7|COA1|MDM35|CMC2|CMC1|COX23|SHY1|CBP4|COX20
45333	3.2486e-07	5.5552e-05	19	119	257	6206	cellular respiration	MRPS17|MBA1|RSM24|MNP1|SHY1|PET309|COQ9|MRPL22|COQ5|QCR7|COX8|MRPL1|COX7|COX23|DIA4|ACO1|QCR9|QCR8|COX20
9060	6.4008e-07	9.3818e-05	17	101	257	6206	aerobic respiration	MRPS17|MBA1|RSM24|MNP1|SHY1|PET309|COQ9|MRPL22|COQ5|QCR7|MRPL1|COX23|DIA4|ACO1|QCR9|QCR8|COX20
43623	1.4901e-06	0.00019111	19	131	257	6206	cellular protein complex assembly	COA2|COA1|MDM35|ATP12|CMC2|PFD1|RPT6|CMC1|SHY1|RPN9|QCR7|SAM37|TOM20|FMC1|RPT4|COX23|ATP25|CBP4|COX20
15980	2.8653e-06	0.00032664	22	176	257	6206	energy derivation by oxidation of organic compounds	ATF1|MRPS17|MBA1|RSM24|MNP1|SHY1|PET309|COQ9|MRPL22|COQ5|QCR7|COX8|MRPL1|GPH1|COX7|COX23|DIA4|ACO1|GLC8|QCR9|QCR8|COX20
6461	1.8857e-05	0.0017589	25	242	257	6206	protein complex assembly	PHB1|PFD1|RPT6|RPN9|CIN8|QCR7|SAM37|CBP4|COA2|OST6|COA1|MDM35|ATP12|CMC2|CMC1|SSP1|SSU72|SHY1|TOM20|FMC1|RPT4|COX23|ATP25|CTF8|COX20
70271	1.8857e-05	0.0017589	25	242	257	6206	protein complex biogenesis	PHB1|PFD1|RPT6|RPN9|CIN8|QCR7|SAM37|CBP4|COA2|OST6|COA1|MDM35|ATP12|CMC2|CMC1|SSP1|SSU72|SHY1|TOM20|FMC1|RPT4|COX23|ATP25|CTF8|COX20
10821	4.4094e-05	0.0036804	5	11	257	6206	regulation of mitochondrion organization	PET54|COX14|HSP78|PET309|MHR1
6626	5.022e-05	0.0036804	10	53	257	6206	protein targeting to mitochondrion	PCP1|TOM7|SAM37|TOM6|TOM20|TOM5|TIM10|PAM18|TIM9|HSP78
70585	5.022e-05	0.0036804	10	53	257	6206	protein localization in mitochondrion	PCP1|TOM7|SAM37|TOM6|TOM20|TOM5|TIM10|PAM18|TIM9|HSP78
33617	7.3043e-05	0.0049961	5	12	257	6206	mitochondrial respiratory chain complex IV assembly	COA2|COA1|CMC1|SHY1|COX20
6839	9.3201e-05	0.0059765	11	68	257	6206	mitochondrial transport	PCP1|TOM7|SAM37|TOM6|TOM20|TOM5|TIM10|PAM18|TIM9|MSK1|HSP78
6412	0.00013882	0.008378	62	959	257	6206	translation	MRPS17|MRPS16|SWS2|MRPS12|SLM5|MRPL39|MRPL37|MRPL32|MSM1|MED11|MRPL40|MRPL1|MRPL8|SIT1|MRPL9|CBP4|MRPS28|HAC1|MRPL49|MRP21|MRP20|MRPS5|MRPL44|CLU1|MSY1|IFM1|MRP51|RSM24|PET112|RSM25|RSM23|MRPL16|MSK1|MRPL17|MRPL15|YCL001W-A|HXT2|MRPL13|RRF1|MRPL10|MRP13|CTR1|MRPL11|MRPL20|AIM41|RSM26|NAM9|RSM27|YNL122C|MNP1|MEF1|MRPL27|MRPL28|MRPL25|MRPL22|MRPL31|MRP49|UGO1|COX23|DIA4|DSE1|PRP38
8535	0.00017242	0.0098281	5	14	257	6206	respiratory chain complex IV assembly	COA2|COA1|CMC1|SHY1|COX20
70124	0.00027227	0.014703	3	4	257	6206	mitochondrial translational initiation	IFM1|MRP51|MRP21
70129	0.00030707	0.015752	4	9	257	6206	regulation of mitochondrial translation	PET54|COX14|HSP78|PET309
6091	0.00040726	0.019898	23	259	257	6206	generation of precursor metabolites and energy	ATF1|MRPS17|MBA1|VMA6|RSM24|MNP1|SHY1|PET309|COQ9|MRPL22|COQ5|QCR7|COX8|MRPL1|GPH1|COX7|COX23|DIA4|ACO1|GLC8|QCR9|QCR8|COX20
7006	0.00047772	0.022279	7	35	257	6206	mitochondrial membrane organization	MBA1|PHB1|TOM7|SAM37|TOM20|TIM10|TIM9
44267	0.00063507	0.02833	102	1878	257	6206	cellular protein metabolic process	PHB1|RPT6|DDR48|UBP2|UBX5|KRE5|SIT1|ADD37|MGR1|VPS38|MGR3|PPQ1|HAC1|PCP1|PRE3|RPT4|MSY1|IFM1|MRP51|MRPL16|MSK1|MRPL17|MRPL15|FPR2|HXT2|MRPL13|SPC1|MRPL10|CTR1|MRPL11|RPN9|MRPL20|PHO23|HSP78|NAM9|SWP1|OST6|MNP1|MEF1|OST2|MRPL27|MRPL28|MRPL25|EAF7|MRPL22|MRPL31|MRP49|FMC1|MPD2|COX23|DIA4|DSE1|MRPS17|MRPS16|SWS2|UBC8|MRPS12|SLM5|YME1|MRPL39|MRPL37|MRPL32|MSM1|MED11|MRPL40|MRPL1|MRPL8|MNT2|MRPL9|CBP4|MRPS28|MCD4|MRPL49|MRP21|PPE1|MRP20|GPI11|MRPS5|MRPL44|GPH1|POT1|CLU1|IKS1|ALD3|RSM24|PET112|RSM25|PFD1|RSM23|YCL001W-A|RRF1|PIB1|MRP13|AIM41|HRD1|RSM26|RSM27|PMI40|YNL122C|FMO1|UGO1|PRP38
2	0.00094847	0.040547	7	39	257	6206	mitochondrial genome maintenance	ABF2|UGO1|MRPL8|ILM1|ACO1|HSP78|MHR1
30150	0.0010883	0.044664	5	20	257	6206	protein import into mitochondrial matrix	TOM7|TOM6|TOM20|PAM18|HSP78
